# Searching for influencers among placental immune cells in preeclampsia

**DOI:** 10.1101/2025.03.04.641363

**Authors:** Hyojung Paik, Tae Lyun Ko, Myungsun Park, Jong-Eun Park, Danial Bunis, Marina Sirota, Byung Soo Lee, Hyeong-Sam Heo, Sung Ki Lee

**Affiliations:** Center for Biomedical Computing, Korea Institute of Science and Technology Information (KISTI), and Department of Data and HPC Science, Korea National University of Science and Technology (UST), Daejeon 34141, Republic of Korea; Graduate School of Medical Science and Engineering, KAIST, Daejeon 34141, Republic of Korea; Department of Obstetrics and Gynecology, College of Medicine, Myunggok Medical Research Institute, Konyang University, Daejeon 158, Republic of Korea; CoLabs, Bakar ImmunoX Initiative, University of California, San Francisco, CA94143, USA; Bakar Computational Health Sciences Institute (BCHSI), University of California, San Francisco, CA94158 USA; New Drug Development Center, OSONG Medical Innovation Foundation, Chungbuk 28515, Republic of Korea

**Author notes:** These authors are equally contributed (Hyojung Paik, Tae Lyun Ko).

## Abstract

Cells in maternal and fetal immune systems may communicate, leading to immune tolerance during pregnancy; however, this hypothesis remains controversial. Here, we profiled single-cell transcriptional signatures in placental layers comprising the maternal–fetal interface and deep placenta, then searched for genes associated with preeclampsia. To investigate the underlying principle of the failure of immune tolerance, we started by clarifying the systemic framework, comprising models of immune interaction frequency (IIF) and specific triggers (i.e., influencers) of tolerance (IT). We generated single-cell transcriptional profiles of normal term (Norms) and preeclampsia preterm (PePT) parturitions. Fetal and maternal cells are admixed across the placenta, for both Norms and PePTs, rejecting the IIF model of immune failure during pregnancy posed by excessive interactions between fetomaternal cells. Whereas placental layers are well mixed with maternal cells, we identified a conserved gradual immune transition of fetal T-cells in both PePT and Norm, disproving the IIF model. To search for influencers of PePT in the IT model, we established and validated a classification model for PePT and Norm immune cells, including T-cells, and then prioritized major contributors to the classifier model, which are highly enriched in ligands and receptors (*p* = 5.98e^−5^). Among the prioritized ligand receptors, SPP1 and CD44 are suggested as influencers of inflammation signatures and were experimentally validated by the exclusive colocalization of SPP1- and CD44-expressing cells in the PePT placentas. Different interleukin-4 and interferon-γ levels in the serum and urine of PePTs further support the contribution of SPP1 to associated pathways, including allograft rejection. Our findings provide insight into the influence of specific immune interactions between cells in the human placenta and their influencer-derived impact on PePT.

## SupplementalData for "Searching for influencers among placental immune cells in preeclampsia": Supplemental Data 1.xlsx (part 1 of 3)

### Sheet: PTB_DEGs_by_celltype_pval005_mi
data S1. Total list of DEGs
cell_type	comparison	gene_name	log_foldchanges	p_values	adjusted_pvalues	percent_cells_case_group	percent_cells_control_group	max_percent_cells	difference_percent	count_cell
Macro1	Pretrerm vs Full term	MTRNR2L12	2.65064	0	0	0.906839	0.803085	0.906839	0.103754	4166
Macro1	Pretrerm vs Full term	FN1	2.58142	0	0	0.802682	0.580128	0.802682	0.222554	4166
Macro1	Pretrerm vs Full term	PLCG2	2.42049	2.36464673574616e-310	7.65915e-308	0.637506	0.412861	0.637506	0.224645	4166
Macro1	Pretrerm vs Full term	KDM6B	1.91389	1.15009e-286	3.21332e-284	0.724263	0.613381	0.724263	0.110882	4166
Macro1	Pretrerm vs Full term	SPAG9	1.94941	2.86664e-280	7.82999e-278	0.687168	0.576322	0.687168	0.110846	4166
Macro1	Pretrerm vs Full term	NFKB1	2.04475	3.66148e-256	8.32383e-254	0.641977	0.514423	0.641977	0.127554	4166
Macro1	Pretrerm vs Full term	MTRNR2L8	1.97867	1.02611e-166	9.88329e-165	0.564161	0.388822	0.564161	0.175339	4166
Macro1	Pretrerm vs Full term	PDE4DIP	1.75091	1.27145e-145	9.53617e-144	0.533591	0.416466	0.533591	0.117125	4166
Macro1	Pretrerm vs Full term	VEGFA	1.4807	7.15004e-121	3.71731e-119	0.582044	0.465144	0.582044	0.1169	4166
Macro1	Pretrerm vs Full term	LUCAT1	1.93654	7.85783e-116	3.81945e-114	0.453238	0.272236	0.453238	0.181003	4166
Macro1	Pretrerm vs Full term	SLC7A5	2.13405	2.70856e-79	8.04675e-78	0.316457	0.149038	0.316457	0.167419	4166
Macro1	Pretrerm vs Full term	AOC1	3.02146	2.31251e-76	6.61769e-75	0.2384	0.0492788	0.2384	0.189121	4166
Macro1	Pretrerm vs Full term	EREG	1.8291	1.91761e-73	5.27322e-72	0.383035	0.227163	0.383035	0.155872	4166
Macro1	Pretrerm vs Full term	DENND4A	1.81736	4.65446e-72	1.25633e-70	0.366723	0.234575	0.366723	0.132148	4166
Macro1	Pretrerm vs Full term	PRG2	1.96716	1.08484e-69	2.82404e-68	0.364669	0.209335	0.364669	0.155334	4166
Macro1	Pretrerm vs Full term	VPS37B	1.6567	9.89119e-67	2.45776e-65	0.375302	0.253405	0.375302	0.121897	4166
Macro1	Pretrerm vs Full term	NAF1	1.6412	1.10709e-58	2.3906e-57	0.359111	0.248798	0.359111	0.110313	4166
Macro1	Pretrerm vs Full term	G0S2	1.40107	3.19725e-56	6.5854e-55	0.439826	0.30609	0.439826	0.133736	4166
Macro1	Pretrerm vs Full term	ANPEP	1.4306	2.01601e-55	4.09251e-54	0.378685	0.274639	0.378685	0.104046	4166
Macro1	Pretrerm vs Full term	SERPINE2	2.99009	3.36843e-55	6.80022e-54	0.19913	0.0382612	0.19913	0.160869	4166
Macro1	Pretrerm vs Full term	NFAT5	1.60073	1.27551e-53	2.47928e-52	0.339053	0.224159	0.339053	0.114894	4166
Macro1	Pretrerm vs Full term	TIMP3	1.91785	2.64912e-53	5.12475e-52	0.266675	0.111178	0.266675	0.155497	4166
Macro1	Pretrerm vs Full term	FLT1	3.1937	9.84277e-53	1.88714e-51	0.187047	0.0292468	0.187047	0.1578	4166
Macro1	Pretrerm vs Full term	SERPINE1	1.58141	4.62522e-48	8.09215e-47	0.320686	0.204928	0.320686	0.115758	4166
Macro1	Pretrerm vs Full term	MIR155HG	1.58468	8.0563e-46	1.35697e-44	0.329386	0.226763	0.329386	0.102623	4166
Macro1	Pretrerm vs Full term	BAG3	1.31506	2.71129e-44	4.44606e-43	0.349323	0.236178	0.349323	0.113145	4166
Macro1	Pretrerm vs Full term	EHD1	1.4627	2.87493e-43	4.61919e-42	0.322378	0.215345	0.322378	0.107033	4166
Macro1	Pretrerm vs Full term	AL627171.2	1.4046	1.09088e-42	1.73976e-41	0.323828	0.211338	0.323828	0.11249	4166
Macro1	Pretrerm vs Full term	SPP1	1.13486	2.95255e-40	4.5216e-39	0.611165	0.48117	0.611165	0.129995	4166
Macro1	Pretrerm vs Full term	H19	1.14952	2.05198e-38	3.00178e-37	0.288424	0.145232	0.288424	0.143192	4166
Macro1	Pretrerm vs Full term	BRAF	1.72508	5.1138e-38	7.42149e-37	0.273925	0.170673	0.273925	0.103252	4166
Macro1	Pretrerm vs Full term	SLC5A3	1.40282	1.01113e-37	1.46105e-36	0.314161	0.21254	0.314161	0.101621	4166
Macro1	Pretrerm vs Full term	MTRNR2L1	1.40538	2.26725e-37	3.25681e-36	0.298091	0.185096	0.298091	0.112995	4166
Macro1	Pretrerm vs Full term	SEMA6B	2.18323	4.20203e-35	5.78625e-34	0.199009	0.0811298	0.199009	0.117879	4166
Macro1	Pretrerm vs Full term	SLC16A10	1.63994	1.47115e-34	2.0017e-33	0.258942	0.152845	0.258942	0.106097	4166
Macro1	Pretrerm vs Full term	CCL20	1.55402	3.46619e-33	4.59326e-32	0.255558	0.139623	0.255558	0.115935	4166
Macro1	Pretrerm vs Full term	AL078604.2	5.89013	9.54113e-29	1.15481e-27	0.118294	0.00340545	0.118294	0.114888	4166
Macro1	Pretrerm vs Full term	SON	-0.0419191	7.33502e-25	8.0164e-24	0.721242	0.825321	0.825321	0.104078	4166
Macro1	Pretrerm vs Full term	NFE2L2	0.0601432	1.31291e-15	1.10494e-14	0.615636	0.72496	0.72496	0.109324	4166
Macro1	Pretrerm vs Full term	RBM39	-0.105138	1.2143e-12	9.19796e-12	0.710126	0.821915	0.821915	0.111789	4166
Macro1	Pretrerm vs Full term	EIF4G2	-0.245376	9.17332e-07	5.34128e-06	0.663243	0.791667	0.791667	0.128424	4166
Macro1	Pretrerm vs Full term	APLP2	-0.309565	1.25599e-06	7.25318e-06	0.683301	0.801082	0.801082	0.117781	4166
Macro1	Pretrerm vs Full term	LIMS1	-0.126691	5.02792e-06	2.79889e-05	0.607782	0.715946	0.715946	0.108164	4166
Macro1	Pretrerm vs Full term	MBNL1	-0.0523221	7.7463e-06	4.2667e-05	0.596786	0.719752	0.719752	0.122966	4166
Macro1	Pretrerm vs Full term	EIF4A3	0.0399725	1.24276e-05	6.75273e-05	0.554857	0.666466	0.666466	0.111609	4166
Macro1	Pretrerm vs Full term	STAT3	0.11836	2.98114e-05	0.000158203	0.531537	0.631811	0.631811	0.100274	4166
Macro1	Pretrerm vs Full term	TOP1	0.0445342	4.38042e-05	0.000229993	0.523441	0.634615	0.634615	0.111174	4166
Macro1	Pretrerm vs Full term	AHNAK	-0.063248	4.47425e-05	0.00023465	0.622523	0.728766	0.728766	0.106243	4166
Macro1	Pretrerm vs Full term	GRB2	-0.307424	7.43548e-05	0.000383791	0.664572	0.786859	0.786859	0.122287	4166
Macro1	Pretrerm vs Full term	LRP1	-0.0282593	9.23266e-05	0.000473492	0.550024	0.661859	0.661859	0.111835	4166
Macro1	Pretrerm vs Full term	ARL8B	0.0703058	0.000140296	0.000708368	0.501087	0.604768	0.604768	0.10368	4166
Macro1	Pretrerm vs Full term	ANKRD12	-0.0207871	0.000210048	0.00104741	0.582044	0.696915	0.696915	0.114871	4166
Macro1	Pretrerm vs Full term	LRRFIP1	-0.222477	0.00170553	0.00794606	0.659497	0.786458	0.786458	0.126961	4166
Macro1	Pretrerm vs Full term	SRSF2	-0.0712764	0.00269536	0.0123178	0.575761	0.695312	0.695312	0.119551	4166
Macro1	Pretrerm vs Full term	LITAF	-0.253063	0.00560997	0.0249339	0.643306	0.760817	0.760817	0.117511	4166
Macro1	Pretrerm vs Full term	TNFRSF1B	0.0725519	0.00683329	0.0301005	0.516675	0.631611	0.631611	0.114936	4166
Macro1	Pretrerm vs Full term	TCP1	-0.176002	0.00899857	0.0390788	0.455655	0.580729	0.580729	0.125074	4166
Macro1	Pretrerm vs Full term	SRSF5	-0.444196	0.00738429	0.0324223	0.668439	0.809095	0.809095	0.140656	4166
Macro1	Pretrerm vs Full term	ANKHD1	-0.0792271	0.00660453	0.0291349	0.394514	0.511218	0.511218	0.116704	4166
Macro1	Pretrerm vs Full term	NRDC	-0.0614618	0.00565766	0.0251336	0.361286	0.463341	0.463341	0.102056	4166
Macro1	Pretrerm vs Full term	PRNP	-0.185913	0.00465215	0.0208438	0.429797	0.564303	0.564303	0.134506	4166
Macro1	Pretrerm vs Full term	VASP	-0.279587	0.00332956	0.0151141	0.49275	0.629006	0.629006	0.136256	4166
Macro1	Pretrerm vs Full term	IQGAP1	-0.483489	0.00283539	0.0129399	0.62349	0.771835	0.771835	0.148345	4166
Macro1	Pretrerm vs Full term	MAN2B1	-0.323048	0.00254806	0.0116664	0.487675	0.645433	0.645433	0.157757	4166
Macro1	Pretrerm vs Full term	HSPB1	-0.313887	0.0024921	0.0114288	0.55087	0.686899	0.686899	0.136029	4166
Macro1	Pretrerm vs Full term	ISG15	-0.238398	0.00229834	0.0105654	0.482117	0.610176	0.610176	0.128059	4166
Macro1	Pretrerm vs Full term	NIPBL	-0.167265	0.00195982	0.00907074	0.429435	0.561699	0.561699	0.132264	4166
Macro1	Pretrerm vs Full term	ITSN2	-0.140818	0.00194664	0.0090143	0.42726	0.560296	0.560296	0.133037	4166
Macro1	Pretrerm vs Full term	AZIN1	-0.0682425	0.00182953	0.0084967	0.35174	0.452324	0.452324	0.100584	4166
Macro1	Pretrerm vs Full term	IL10RA	-0.188961	0.00152819	0.00715075	0.448888	0.585136	0.585136	0.136248	4166
Macro1	Pretrerm vs Full term	DHX36	-0.118303	0.0014363	0.00674148	0.401522	0.523438	0.523438	0.121915	4166
Macro1	Pretrerm vs Full term	TAF1D	-0.257412	0.00127985	0.00603269	0.490092	0.63742	0.63742	0.147328	4166
Macro1	Pretrerm vs Full term	TAOK1	-0.0760885	0.00122846	0.00579641	0.341953	0.442308	0.442308	0.100355	4166
Macro1	Pretrerm vs Full term	ANXA5	-0.485505	0.000902263	0.00431007	0.709642	0.817508	0.817508	0.107866	4166
Macro1	Pretrerm vs Full term	MYCBP2	-0.188306	0.000537144	0.00260501	0.426897	0.557492	0.557492	0.130595	4166
Macro1	Pretrerm vs Full term	AHSA1	-0.0860905	0.000496731	0.00241446	0.327815	0.430889	0.430889	0.103074	4166
Macro1	Pretrerm vs Full term	PDXK	-0.330773	0.000483789	0.00235405	0.481754	0.622396	0.622396	0.140641	4166
Macro1	Pretrerm vs Full term	HNRNPAB	-0.272477	0.000417029	0.00203897	0.44333	0.582532	0.582532	0.139202	4166
Macro1	Pretrerm vs Full term	ATP6V1B2	-0.292969	0.00038741	0.00189693	0.468584	0.616987	0.616987	0.148403	4166
Macro1	Pretrerm vs Full term	GBP2	-0.153671	0.000321784	0.00158322	0.416868	0.535457	0.535457	0.118589	4166
Macro1	Pretrerm vs Full term	SRSF3	-0.499845	0.000314143	0.0015475	0.667714	0.808894	0.808894	0.14118	4166
Macro1	Pretrerm vs Full term	LINC01578	-0.35974	0.000253879	0.00125809	0.529483	0.685697	0.685697	0.156214	4166
Macro1	Pretrerm vs Full term	MEF2A	-0.354633	0.0002407	0.00119464	0.536129	0.688101	0.688101	0.151972	4166
Macro1	Pretrerm vs Full term	EP300	-0.0699404	0.000236781	0.0011759	0.332286	0.435697	0.435697	0.103411	4166
Macro1	Pretrerm vs Full term	SLC1A3	-0.13454	0.000231519	0.00115056	0.363944	0.471154	0.471154	0.10721	4166
Macro1	Pretrerm vs Full term	TIMP1	-0.23478	0.000213537	0.00106422	0.474263	0.590946	0.590946	0.116683	4166
Macro1	Pretrerm vs Full term	ITGAV	-0.119077	0.000198539	0.000991637	0.354036	0.459335	0.459335	0.105299	4166
Macro1	Pretrerm vs Full term	AP1B1	-0.244779	0.000193897	0.000969774	0.414693	0.549679	0.549679	0.134986	4166
Macro1	Pretrerm vs Full term	STX4	-0.190882	0.000184036	0.000921589	0.431851	0.567308	0.567308	0.135457	4166
Macro1	Pretrerm vs Full term	AKAP9	-0.322174	0.000164082	0.000824376	0.501571	0.653245	0.653245	0.151674	4166
Macro1	Pretrerm vs Full term	VPS13C	-0.296536	0.000144535	0.000729272	0.49565	0.649639	0.649639	0.153989	4166
Macro1	Pretrerm vs Full term	MYO1F	-0.164238	0.000122908	0.000623673	0.411793	0.536859	0.536859	0.125066	4166
Macro1	Pretrerm vs Full term	RB1CC1	-0.0934145	0.000117099	0.000595102	0.330836	0.431891	0.431891	0.101055	4166
Macro1	Pretrerm vs Full term	VCP	-0.210066	0.000105894	0.000540337	0.380619	0.501202	0.501202	0.120583	4166
Macro1	Pretrerm vs Full term	HEXB	-0.43021	0.000100831	0.000515364	0.505921	0.666266	0.666266	0.160345	4166
Macro1	Pretrerm vs Full term	KCTD12	-0.459103	9.72581e-05	0.000497519	0.571895	0.732372	0.732372	0.160477	4166
Macro1	Pretrerm vs Full term	NCL	-0.529257	9.34389e-05	0.000478919	0.616602	0.767027	0.767027	0.150425	4166
Macro1	Pretrerm vs Full term	LASP1	-0.102916	9.23284e-05	0.000473492	0.315007	0.415264	0.415264	0.100257	4166
Macro1	Pretrerm vs Full term	PTPN12	-0.179628	6.57714e-05	0.000340639	0.382189	0.507412	0.507412	0.125222	4166
Macro1	Pretrerm vs Full term	PNN	-0.25291	6.20837e-05	0.000322133	0.447801	0.58754	0.58754	0.139739	4166
Macro1	Pretrerm vs Full term	YPEL5	-0.329174	5.79978e-05	0.000301488	0.499517	0.647636	0.647636	0.14812	4166
Macro1	Pretrerm vs Full term	SIRPA	-0.269479	4.37959e-05	0.000229993	0.411672	0.554888	0.554888	0.143216	4166
Macro1	Pretrerm vs Full term	WDR45B	-0.114653	3.69261e-05	0.000194745	0.339294	0.444912	0.444912	0.105618	4166
Macro1	Pretrerm vs Full term	STIP1	-0.089711	3.22782e-05	0.000170783	0.309328	0.409455	0.409455	0.100127	4166
Macro1	Pretrerm vs Full term	SRSF7	-0.420933	3.1989e-05	0.000169336	0.581561	0.741587	0.741587	0.160025	4166
Macro1	Pretrerm vs Full term	MAP7D1	-0.155347	2.16249e-05	0.000115529	0.355848	0.470553	0.470553	0.114705	4166
Macro1	Pretrerm vs Full term	FRMD4B	-0.132308	1.75906e-05	9.45702e-05	0.35754	0.465545	0.465545	0.108005	4166
Macro1	Pretrerm vs Full term	FNBP4	-0.0918273	1.73405e-05	9.33078e-05	0.333978	0.44351	0.44351	0.109532	4166
Macro1	Pretrerm vs Full term	IER5L	-0.175605	1.56271e-05	8.42987e-05	0.372281	0.483574	0.483574	0.111292	4166
Macro1	Pretrerm vs Full term	TAPBP	-0.438651	1.12125e-05	6.1079e-05	0.501692	0.673277	0.673277	0.171586	4166
Macro1	Pretrerm vs Full term	EHBP1L1	-0.129484	1.09474e-05	5.96792e-05	0.33144	0.4373	0.4373	0.105859	4166
Macro1	Pretrerm vs Full term	ZFHX3	-0.259247	1.06618e-05	5.81655e-05	0.439222	0.58113	0.58113	0.141908	4166
Macro1	Pretrerm vs Full term	TAGAP	-0.267138	8.0989e-06	4.45421e-05	0.427139	0.547075	0.547075	0.119937	4166
Macro1	Pretrerm vs Full term	PTGER4	-0.315307	7.86549e-06	4.32975e-05	0.466409	0.599159	0.599159	0.13275	4166
Macro1	Pretrerm vs Full term	ACIN1	-0.146842	7.7074e-06	4.24591e-05	0.338207	0.450921	0.450921	0.112715	4166
Macro1	Pretrerm vs Full term	PLD3	-0.478535	6.0681e-06	3.36054e-05	0.536491	0.689303	0.689303	0.152812	4166
Macro1	Pretrerm vs Full term	TGIF1	-0.265826	4.40754e-06	2.46441e-05	0.411672	0.552284	0.552284	0.140611	4166
Macro1	Pretrerm vs Full term	SCARB2	-0.40375	3.46884e-06	1.95268e-05	0.459038	0.619591	0.619591	0.160553	4166
Macro1	Pretrerm vs Full term	LAMP1	-0.495112	3.1335e-06	1.77071e-05	0.506646	0.675681	0.675681	0.169035	4166
Macro1	Pretrerm vs Full term	STAT2	-0.159542	2.96538e-06	1.67882e-05	0.343644	0.454728	0.454728	0.111083	4166
Macro1	Pretrerm vs Full term	ACTN4	-0.186237	2.54073e-06	1.44198e-05	0.363581	0.487981	0.487981	0.124399	4166
Macro1	Pretrerm vs Full term	HBP1	-0.130134	1.47688e-06	8.49393e-06	0.308845	0.415665	0.415665	0.10682	4166
Macro1	Pretrerm vs Full term	SPI1	-0.653486	1.33205e-06	7.68029e-06	0.592436	0.765825	0.765825	0.173389	4166
Macro1	Pretrerm vs Full term	P2RX4	-0.265354	8.88703e-07	5.17952e-06	0.379652	0.512019	0.512019	0.132367	4166
Macro1	Pretrerm vs Full term	HP1BP3	-0.339845	8.87218e-07	5.1717e-06	0.466046	0.623197	0.623197	0.157151	4166
Macro1	Pretrerm vs Full term	NBN	-0.146894	8.19984e-07	4.79275e-06	0.317424	0.430489	0.430489	0.113065	4166
Macro1	Pretrerm vs Full term	HNRNPDL	-0.579035	7.46242e-07	4.37081e-06	0.594732	0.770232	0.770232	0.175501	4166
Macro1	Pretrerm vs Full term	MAFB	-0.522786	6.9484e-07	4.07692e-06	0.694176	0.811498	0.811498	0.117322	4166
Macro1	Pretrerm vs Full term	SLC3A2	-0.481791	4.79276e-07	2.8353e-06	0.496013	0.666667	0.666667	0.170654	4166
Macro1	Pretrerm vs Full term	TNFAIP8	-0.172457	3.0235e-07	1.80527e-06	0.353794	0.481571	0.481571	0.127776	4166
Macro1	Pretrerm vs Full term	EIF3A	-0.521894	2.75947e-07	1.6514e-06	0.539391	0.716346	0.716346	0.176955	4166
Macro1	Pretrerm vs Full term	NCKAP1L	-0.367492	2.70773e-07	1.62123e-06	0.463992	0.619591	0.619591	0.155599	4166
Macro1	Pretrerm vs Full term	BRD4	-0.221998	2.50029e-07	1.49948e-06	0.373127	0.506811	0.506811	0.133684	4166
Macro1	Pretrerm vs Full term	CLIP1	-0.204966	2.45516e-07	1.47314e-06	0.345578	0.465946	0.465946	0.120368	4166
Macro1	Pretrerm vs Full term	CSNK1D	-0.128258	2.3368e-07	1.4035e-06	0.303407	0.411258	0.411258	0.107851	4166
Macro1	Pretrerm vs Full term	PRPF38B	-0.33417	2.00359e-07	1.20853e-06	0.451788	0.604367	0.604367	0.152579	4166
Macro1	Pretrerm vs Full term	CLTC	-0.387163	1.70295e-07	1.03075e-06	0.469551	0.630409	0.630409	0.160858	4166
Macro1	Pretrerm vs Full term	PLTP	-0.337113	1.69817e-07	1.02803e-06	0.454205	0.575921	0.575921	0.121717	4166
Macro1	Pretrerm vs Full term	POLR2A	-0.192747	1.3191e-07	8.01337e-07	0.357298	0.485777	0.485777	0.128479	4166
Macro1	Pretrerm vs Full term	PCBP2	-0.616163	1.12242e-07	6.83784e-07	0.581803	0.768029	0.768029	0.186226	4166
Macro1	Pretrerm vs Full term	PEA15	-0.350962	1.01457e-07	6.19315e-07	0.430039	0.583333	0.583333	0.153295	4166
Macro1	Pretrerm vs Full term	ADAM10	-0.267717	1.0007e-07	6.11056e-07	0.384244	0.520833	0.520833	0.13659	4166
Macro1	Pretrerm vs Full term	RAP2B	-0.484232	7.18953e-08	4.4211e-07	0.510633	0.680489	0.680489	0.169856	4166
Macro1	Pretrerm vs Full term	PLXNC1	-0.240005	6.30236e-08	3.88665e-07	0.339053	0.465345	0.465345	0.126292	4166
Macro1	Pretrerm vs Full term	PNISR	-0.379452	5.96953e-08	3.68574e-07	0.491542	0.663261	0.663261	0.171719	4166
Macro1	Pretrerm vs Full term	ENG	-0.277948	5.61918e-08	3.47353e-07	0.366119	0.498397	0.498397	0.132279	4166
Macro1	Pretrerm vs Full term	PIK3AP1	-0.238613	5.02444e-08	3.11377e-07	0.335065	0.450921	0.450921	0.115856	4166
Macro1	Pretrerm vs Full term	ADGRE5	-0.214059	4.303e-08	2.67711e-07	0.323949	0.429888	0.429888	0.105939	4166
Macro1	Pretrerm vs Full term	GLA	-0.227532	3.57694e-08	2.23374e-07	0.361165	0.49399	0.49399	0.132826	4166
Macro1	Pretrerm vs Full term	MFSD12	-0.245236	3.38731e-08	2.11785e-07	0.34739	0.477764	0.477764	0.130374	4166
Macro1	Pretrerm vs Full term	NKTR	-0.237528	2.77343e-08	1.74147e-07	0.366602	0.489383	0.489383	0.122781	4166
Macro1	Pretrerm vs Full term	ARHGAP4	-0.160982	2.65527e-08	1.66899e-07	0.309812	0.421675	0.421675	0.111863	4166
Macro1	Pretrerm vs Full term	CANX	-0.694589	2.24699e-08	1.41675e-07	0.570324	0.758814	0.758814	0.18849	4166
Macro1	Pretrerm vs Full term	LYN	-0.497673	1.96738e-08	1.24366e-07	0.521025	0.69351	0.69351	0.172485	4166
Macro1	Pretrerm vs Full term	RIPK2	-0.280043	1.64621e-08	1.04461e-07	0.381464	0.51222	0.51222	0.130755	4166
Macro1	Pretrerm vs Full term	FGD4	-0.133065	1.62806e-08	1.03345e-07	0.283712	0.393029	0.393029	0.109317	4166
Macro1	Pretrerm vs Full term	DDX6	-0.263128	1.03062e-08	6.60048e-08	0.37071	0.508814	0.508814	0.138104	4166
Macro1	Pretrerm vs Full term	TBC1D9B	-0.219991	8.23945e-09	5.30097e-08	0.262325	0.36238	0.36238	0.100055	4166
Macro1	Pretrerm vs Full term	ATF5	-0.249932	8.02568e-09	5.16798e-08	0.318149	0.428886	0.428886	0.110737	4166
Macro1	Pretrerm vs Full term	ANKRD17	-0.182734	7.16196e-09	4.62075e-08	0.263412	0.365385	0.365385	0.101972	4166
Macro1	Pretrerm vs Full term	AP2A2	-0.250566	6.31545e-09	4.08756e-08	0.31972	0.434095	0.434095	0.114375	4166
Macro1	Pretrerm vs Full term	SAMSN1	-0.367792	5.21846e-09	3.39316e-08	0.461696	0.608574	0.608574	0.146877	4166
Macro1	Pretrerm vs Full term	NAIP	-0.263951	4.882e-09	3.17721e-08	0.354277	0.479567	0.479567	0.12529	4166
Macro1	Pretrerm vs Full term	EHD4	-0.221089	4.31487e-09	2.81462e-08	0.334582	0.460737	0.460737	0.126155	4166
Macro1	Pretrerm vs Full term	IRF7	-0.226343	3.9402e-09	2.57252e-08	0.289754	0.395032	0.395032	0.105279	4166
Macro1	Pretrerm vs Full term	PI4K2A	-0.208354	3.23735e-09	2.12386e-08	0.270058	0.376402	0.376402	0.106344	4166
Macro1	Pretrerm vs Full term	ELF2	-0.158471	2.82269e-09	1.85815e-08	0.25145	0.353566	0.353566	0.102116	4166
Macro1	Pretrerm vs Full term	TCF12	-0.215769	2.74397e-09	1.80763e-08	0.286008	0.397236	0.397236	0.111228	4166
Macro1	Pretrerm vs Full term	GGA2	-0.257986	2.73215e-09	1.8005e-08	0.344853	0.47476	0.47476	0.129907	4166
Macro1	Pretrerm vs Full term	PHACTR4	-0.209155	2.17063e-09	1.43562e-08	0.290841	0.405449	0.405449	0.114608	4166
Macro1	Pretrerm vs Full term	ADAP2	-0.576901	2.03031e-09	1.345e-08	0.591711	0.752204	0.752204	0.160493	4166
Macro1	Pretrerm vs Full term	BAZ2B	-0.280269	2.02118e-09	1.3392e-08	0.383035	0.523037	0.523037	0.140002	4166
Macro1	Pretrerm vs Full term	CELF2	-0.393215	1.94851e-09	1.29245e-08	0.455655	0.622396	0.622396	0.166741	4166
Macro1	Pretrerm vs Full term	TGFB1	-0.45511	1.5388e-09	1.0244e-08	0.487554	0.664463	0.664463	0.176909	4166
Macro1	Pretrerm vs Full term	WNK1	-0.385845	1.24623e-09	8.33878e-09	0.42436	0.583934	0.583934	0.159575	4166
Macro1	Pretrerm vs Full term	AC007952.4	-0.24912	1.04599e-09	7.02595e-09	0.35609	0.484976	0.484976	0.128886	4166
Macro1	Pretrerm vs Full term	PKM	-0.611082	1.03216e-09	6.93433e-09	0.533229	0.711538	0.711538	0.17831	4166
Macro1	Pretrerm vs Full term	GRK2	-0.241397	9.72438e-10	6.53667e-09	0.333494	0.461538	0.461538	0.128044	4166
Macro1	Pretrerm vs Full term	EMD	-0.204771	7.57364e-10	5.11916e-09	0.262929	0.370192	0.370192	0.107263	4166
Macro1	Pretrerm vs Full term	STAT5A	-0.196666	7.19735e-10	4.87112e-09	0.242388	0.344752	0.344752	0.102364	4166
Macro1	Pretrerm vs Full term	KPNA4	-0.319768	5.63761e-10	3.82966e-09	0.387144	0.534054	0.534054	0.146911	4166
Macro1	Pretrerm vs Full term	ERO1A	-0.25721	5.20974e-10	3.54361e-09	0.260754	0.365986	0.365986	0.105232	4166
Macro1	Pretrerm vs Full term	BASP1	-0.32921	4.81139e-10	3.27692e-09	0.378927	0.510216	0.510216	0.131289	4166
Macro1	Pretrerm vs Full term	ST14	-0.340012	4.62007e-10	3.14838e-09	0.355002	0.491186	0.491186	0.136183	4166
Macro1	Pretrerm vs Full term	SNRNP70	-0.313749	4.60505e-10	3.13873e-09	0.384969	0.529046	0.529046	0.144078	4166
Macro1	Pretrerm vs Full term	NEU1	-0.330681	4.03132e-10	2.75229e-09	0.42291	0.571514	0.571514	0.148605	4166
Macro1	Pretrerm vs Full term	MED29	-0.218808	3.84212e-10	2.62508e-09	0.269212	0.377204	0.377204	0.107991	4166
Macro1	Pretrerm vs Full term	ZNF292	-0.242711	3.07566e-10	2.10652e-09	0.283833	0.394832	0.394832	0.110999	4166
Macro1	Pretrerm vs Full term	DDX27	-0.192173	2.52497e-10	1.73357e-09	0.282383	0.398638	0.398638	0.116255	4166
Macro1	Pretrerm vs Full term	TACC1	-0.396825	2.2836e-10	1.5705e-09	0.461213	0.632212	0.632212	0.170998	4166
Macro1	Pretrerm vs Full term	DDIT4	-0.363545	2.17757e-10	1.49871e-09	0.398502	0.517228	0.517228	0.118726	4166
Macro1	Pretrerm vs Full term	UPF2	-0.240262	2.1578e-10	1.48538e-09	0.267037	0.371394	0.371394	0.104357	4166
Macro1	Pretrerm vs Full term	AGFG1	-0.235829	1.66528e-10	1.15437e-09	0.269454	0.377804	0.377804	0.108351	4166
Macro1	Pretrerm vs Full term	ASPH	-0.276944	1.52815e-10	1.06153e-09	0.290962	0.402644	0.402644	0.111682	4166
Macro1	Pretrerm vs Full term	PLEKHO2	-0.295207	1.4859e-10	1.03257e-09	0.329507	0.458934	0.458934	0.129427	4166
Macro1	Pretrerm vs Full term	EIF5B	-0.417521	1.05373e-10	7.3602e-10	0.423876	0.58133	0.58133	0.157454	4166
Macro1	Pretrerm vs Full term	UBA6	-0.253889	8.126e-11	5.69551e-10	0.255679	0.360777	0.360777	0.105098	4166
Macro1	Pretrerm vs Full term	CCNK	-0.231241	8.10795e-11	5.68395e-10	0.2442	0.348958	0.348958	0.104758	4166
Macro1	Pretrerm vs Full term	DDX39B	-0.332368	7.9151e-11	5.55301e-10	0.392943	0.540264	0.540264	0.147321	4166
Macro1	Pretrerm vs Full term	USP7	-0.250048	7.19944e-11	5.06354e-10	0.241663	0.344952	0.344952	0.103289	4166
Macro1	Pretrerm vs Full term	GCC2	-0.367523	6.4692e-11	4.55958e-10	0.419526	0.571314	0.571314	0.151788	4166
Macro1	Pretrerm vs Full term	ETNK1	-0.266968	5.98077e-11	4.22428e-10	0.339778	0.470553	0.470553	0.130775	4166
Macro1	Pretrerm vs Full term	TGOLN2	-0.585328	5.38521e-11	3.8132e-10	0.493596	0.675881	0.675881	0.182285	4166
Macro1	Pretrerm vs Full term	HUWE1	-0.240696	5.1276e-11	3.63712e-10	0.22813	0.328726	0.328726	0.100596	4166
Macro1	Pretrerm vs Full term	PNRC2	-0.398663	4.64372e-11	3.29965e-10	0.419406	0.58113	0.58113	0.161724	4166
Macro1	Pretrerm vs Full term	STK17B	-0.313414	4.42061e-11	3.14417e-10	0.301353	0.412059	0.412059	0.110706	4166
Macro1	Pretrerm vs Full term	OTUD1	-0.414024	3.80814e-11	2.71382e-10	0.468221	0.605569	0.605569	0.137348	4166
Macro1	Pretrerm vs Full term	LAIR1	-0.625379	2.7178e-11	1.94552e-10	0.522233	0.701522	0.701522	0.179289	4166
Macro1	Pretrerm vs Full term	PBRM1	-0.327628	2.62202e-11	1.87805e-10	0.351982	0.48738	0.48738	0.135398	4166
Macro1	Pretrerm vs Full term	RCC2	-0.290313	2.55817e-11	1.83447e-10	0.331924	0.467949	0.467949	0.136025	4166
Macro1	Pretrerm vs Full term	CYB561A3	-0.268814	2.40764e-11	1.72822e-10	0.266675	0.377404	0.377404	0.110729	4166
Macro1	Pretrerm vs Full term	GRINA	-0.50489	2.39259e-11	1.71809e-10	0.460851	0.641627	0.641627	0.180776	4166
Macro1	Pretrerm vs Full term	ADAM9	-0.370667	1.86069e-11	1.34352e-10	0.370831	0.511619	0.511619	0.140787	4166
Macro1	Pretrerm vs Full term	SAFB	-0.26272	1.71069e-11	1.23692e-10	0.239004	0.344551	0.344551	0.105547	4166
Macro1	Pretrerm vs Full term	SRSF1	-0.280664	1.6982e-11	1.22813e-10	0.279845	0.39403	0.39403	0.114185	4166
Macro1	Pretrerm vs Full term	STK24	-0.247577	1.63858e-11	1.18619e-10	0.218705	0.319111	0.319111	0.100406	4166
Macro1	Pretrerm vs Full term	DNAJB14	-0.258914	1.47754e-11	1.07194e-10	0.288062	0.410457	0.410457	0.122395	4166
Macro1	Pretrerm vs Full term	NCF1	-0.325333	1.29273e-11	9.39168e-11	0.357661	0.486579	0.486579	0.128918	4166
Macro1	Pretrerm vs Full term	FAR1	-0.277934	1.28583e-11	9.34526e-11	0.246617	0.351763	0.351763	0.105146	4166
Macro1	Pretrerm vs Full term	PABPN1	-0.275224	1.1922e-11	8.67511e-11	0.326245	0.461338	0.461338	0.135094	4166
Macro1	Pretrerm vs Full term	KLC1	-0.286363	9.07575e-12	6.63434e-11	0.233809	0.336338	0.336338	0.10253	4166
Macro1	Pretrerm vs Full term	CCNH	-0.289398	7.89945e-12	5.78603e-11	0.354882	0.495593	0.495593	0.140711	4166
Macro1	Pretrerm vs Full term	TRIM44	-0.310849	7.31204e-12	5.36544e-11	0.328057	0.456931	0.456931	0.128874	4166
Macro1	Pretrerm vs Full term	STX16	-0.281813	7.09218e-12	5.20933e-11	0.248792	0.354567	0.354567	0.105776	4166
Macro1	Pretrerm vs Full term	DDX17	-0.605907	5.92326e-12	4.35861e-11	0.573828	0.754808	0.754808	0.18098	4166
Macro1	Pretrerm vs Full term	OSBPL8	-0.447457	5.60634e-12	4.13289e-11	0.438255	0.607572	0.607572	0.169317	4166
Macro1	Pretrerm vs Full term	RIF1	-0.278487	5.32803e-12	3.93406e-11	0.228855	0.332131	0.332131	0.103277	4166
Macro1	Pretrerm vs Full term	ATF6	-0.233946	4.91949e-12	3.63901e-11	0.300991	0.431691	0.431691	0.1307	4166
Macro1	Pretrerm vs Full term	LPP	-0.277885	4.6276e-12	3.42598e-11	0.282866	0.40024	0.40024	0.117374	4166
Macro1	Pretrerm vs Full term	ADCY7	-0.296534	3.80817e-12	2.82953e-11	0.265587	0.376002	0.376002	0.110414	4166
Macro1	Pretrerm vs Full term	PHIP	-0.325499	3.76793e-12	2.80077e-11	0.362856	0.505809	0.505809	0.142953	4166
Macro1	Pretrerm vs Full term	SLAIN2	-0.314911	3.75061e-12	2.78847e-11	0.234534	0.337941	0.337941	0.103407	4166
Macro1	Pretrerm vs Full term	AP2B1	-0.297314	3.20014e-12	2.38842e-11	0.248792	0.358774	0.358774	0.109982	4166
Macro1	Pretrerm vs Full term	MCTP1	-0.265814	2.94233e-12	2.19825e-11	0.234775	0.340946	0.340946	0.10617	4166
Macro1	Pretrerm vs Full term	NASP	-0.336188	2.62459e-12	1.96367e-11	0.379048	0.53125	0.53125	0.152202	4166
Macro1	Pretrerm vs Full term	RGS2	-0.514154	2.61222e-12	1.95561e-11	0.640406	0.752604	0.752604	0.112198	4166
Macro1	Pretrerm vs Full term	AKAP17A	-0.288715	2.10379e-12	1.57918e-11	0.205534	0.30609	0.30609	0.100556	4166
Macro1	Pretrerm vs Full term	MAF	-0.37502	1.99502e-12	1.49876e-11	0.39681	0.529447	0.529447	0.132637	4166
Macro1	Pretrerm vs Full term	AC004687.1	-0.279099	1.8504e-12	1.39183e-11	0.2384	0.347356	0.347356	0.108956	4166
Macro1	Pretrerm vs Full term	MAPRE2	-0.293319	1.4451e-12	1.09146e-11	0.209884	0.311098	0.311098	0.101214	4166
Macro1	Pretrerm vs Full term	PMAIP1	-0.340476	1.19895e-12	9.08358e-12	0.337844	0.461739	0.461739	0.123894	4166
Macro1	Pretrerm vs Full term	YWHAZ	-0.68928	9.97543e-13	7.57963e-12	0.640527	0.807893	0.807893	0.167366	4166
Macro1	Pretrerm vs Full term	TLN1	-0.646067	9.25311e-13	7.03809e-12	0.55522	0.729567	0.729567	0.174347	4166
Macro1	Pretrerm vs Full term	RUFY3	-0.295011	9.06383e-13	6.89986e-12	0.227767	0.333934	0.333934	0.106167	4166
Macro1	Pretrerm vs Full term	ZFP91	-0.313893	8.72301e-13	6.64594e-12	0.31827	0.453726	0.453726	0.135456	4166
Macro1	Pretrerm vs Full term	USP8	-0.312542	7.8971e-13	6.03553e-12	0.357177	0.502204	0.502204	0.145026	4166
Macro1	Pretrerm vs Full term	2024-03-06	-0.323279	7.76592e-13	5.93776e-12	0.225955	0.329728	0.329728	0.103773	4166
Macro1	Pretrerm vs Full term	LILRB2	-0.331866	7.70897e-13	5.89545e-12	0.315249	0.439103	0.439103	0.123854	4166
Macro1	Pretrerm vs Full term	HNRNPM	-0.455776	7.33027e-13	5.6117e-12	0.42436	0.590144	0.590144	0.165785	4166
Macro1	Pretrerm vs Full term	UBE3A	-0.364547	6.58982e-13	5.05013e-12	0.352223	0.490986	0.490986	0.138762	4166
Macro1	Pretrerm vs Full term	MKNK1	-0.281741	6.11856e-13	4.69192e-12	0.271508	0.384014	0.384014	0.112506	4166
Macro1	Pretrerm vs Full term	RBM33	-0.33738	5.99832e-13	4.60068e-12	0.209642	0.310096	0.310096	0.100454	4166
Macro1	Pretrerm vs Full term	TOP2B	-0.327022	5.50528e-13	4.22873e-12	0.20783	0.309696	0.309696	0.101866	4166
Macro1	Pretrerm vs Full term	PPP3R1	-0.319398	5.42255e-13	4.1678e-12	0.215563	0.320312	0.320312	0.104749	4166
Macro1	Pretrerm vs Full term	APP	-0.35388	5.05705e-13	3.89424e-12	0.25725	0.369391	0.369391	0.112141	4166
Macro1	Pretrerm vs Full term	WAC	-0.381347	5.00501e-13	3.85497e-12	0.402972	0.565505	0.565505	0.162532	4166
Macro1	Pretrerm vs Full term	MVP	-0.352955	4.41912e-13	3.41017e-12	0.285645	0.406851	0.406851	0.121206	4166
Macro1	Pretrerm vs Full term	HNRNPUL1	-0.346092	4.1634e-13	3.21555e-12	0.354761	0.502404	0.502404	0.147643	4166
Macro1	Pretrerm vs Full term	PLBD2	-0.381675	4.15112e-13	3.20674e-12	0.201909	0.302885	0.302885	0.100975	4166
Macro1	Pretrerm vs Full term	TBC1D22A	-0.289633	4.11415e-13	3.17884e-12	0.231513	0.339543	0.339543	0.10803	4166
Macro1	Pretrerm vs Full term	LTBR	-0.316803	3.71133e-13	2.87245e-12	0.256887	0.373798	0.373798	0.116911	4166
Macro1	Pretrerm vs Full term	SOAT1	-0.410527	3.53765e-13	2.74093e-12	0.373369	0.528846	0.528846	0.155477	4166
Macro1	Pretrerm vs Full term	CD36	-0.449448	3.5303e-13	2.73581e-12	0.380014	0.490184	0.490184	0.11017	4166
Macro1	Pretrerm vs Full term	PPP4R2	-0.308654	2.86931e-13	2.22641e-12	0.286612	0.414463	0.414463	0.127851	4166
Macro1	Pretrerm vs Full term	RHOQ	-0.475076	2.44865e-13	1.90444e-12	0.453842	0.621795	0.621795	0.167952	4166
Macro1	Pretrerm vs Full term	PDK4	-0.375684	2.40254e-13	1.86898e-12	0.308362	0.424679	0.424679	0.116318	4166
Macro1	Pretrerm vs Full term	DENND1B	-0.358871	2.39647e-13	1.86545e-12	0.194901	0.295673	0.295673	0.100772	4166
Macro1	Pretrerm vs Full term	TLR4	-0.360721	1.89075e-13	1.47618e-12	0.376994	0.526843	0.526843	0.149849	4166
Macro1	Pretrerm vs Full term	DDX18	-0.394454	1.8631e-13	1.45521e-12	0.421339	0.587139	0.587139	0.165801	4166
Macro1	Pretrerm vs Full term	RBM26	-0.332751	1.74165e-13	1.3621e-12	0.245529	0.353966	0.353966	0.108437	4166
Macro1	Pretrerm vs Full term	CAND1	-0.367004	1.66097e-13	1.30094e-12	0.190913	0.291066	0.291066	0.100152	4166
Macro1	Pretrerm vs Full term	TCIRG1	-0.422769	1.63243e-13	1.27914e-12	0.38231	0.535657	0.535657	0.153347	4166
Macro1	Pretrerm vs Full term	RNF216	-0.305277	1.60364e-13	1.25712e-12	0.204447	0.308694	0.308694	0.104247	4166
Macro1	Pretrerm vs Full term	DNAJC13	-0.362866	1.44494e-13	1.13563e-12	0.197801	0.298478	0.298478	0.100677	4166
Macro1	Pretrerm vs Full term	ANKRD10	-0.35752	1.3735e-13	1.08087e-12	0.357902	0.501803	0.501803	0.143901	4166
Macro1	Pretrerm vs Full term	GOLGA2	-0.355048	1.33341e-13	1.05023e-12	0.221605	0.326723	0.326723	0.105118	4166
Macro1	Pretrerm vs Full term	ZDHHC20	-0.335849	1.07998e-13	8.53188e-13	0.251933	0.366386	0.366386	0.114453	4166
Macro1	Pretrerm vs Full term	PARP12	-0.349229	9.64881e-14	7.63581e-13	0.208917	0.313502	0.313502	0.104584	4166
Macro1	Pretrerm vs Full term	PPARG	-0.405913	9.4419e-14	7.47853e-13	0.212663	0.312901	0.312901	0.100238	4166
Macro1	Pretrerm vs Full term	ACOT9	-0.285138	9.40715e-14	7.45262e-13	0.282624	0.410256	0.410256	0.127632	4166
Macro1	Pretrerm vs Full term	SPG11	-0.343796	8.9252e-14	7.08153e-13	0.20203	0.305288	0.305288	0.103258	4166
Macro1	Pretrerm vs Full term	NGLY1	-0.268923	8.85939e-14	7.03085e-13	0.231996	0.344351	0.344351	0.112355	4166
Macro1	Pretrerm vs Full term	CAPN2	-0.368672	8.34495e-14	6.62977e-13	0.235017	0.342147	0.342147	0.107131	4166
Macro1	Pretrerm vs Full term	CLPTM1	-0.381266	7.55607e-14	6.01609e-13	0.216046	0.322716	0.322716	0.10667	4166
Macro1	Pretrerm vs Full term	HIPK1	-0.314813	7.50274e-14	5.97493e-13	0.234775	0.347155	0.347155	0.11238	4166
Macro1	Pretrerm vs Full term	P4HB	-0.616472	7.30595e-14	5.81948e-13	0.500362	0.677484	0.677484	0.177121	4166
Macro1	Pretrerm vs Full term	CELF1	-0.300876	7.21956e-14	5.75442e-13	0.311745	0.448317	0.448317	0.136573	4166
Macro1	Pretrerm vs Full term	CNOT4	-0.324582	6.43274e-14	5.14071e-13	0.211817	0.319111	0.319111	0.107293	4166
Macro1	Pretrerm vs Full term	GLYR1	-0.342217	6.36445e-14	5.08725e-13	0.214355	0.321114	0.321114	0.106759	4166
Macro1	Pretrerm vs Full term	EPSTI1	-0.548345	5.91637e-14	4.73322e-13	0.481754	0.646034	0.646034	0.164279	4166
Macro1	Pretrerm vs Full term	GRIPAP1	-0.348073	5.44665e-14	4.36125e-13	0.190913	0.291266	0.291266	0.100353	4166
Macro1	Pretrerm vs Full term	STT3B	-0.369886	5.36346e-14	4.29652e-13	0.326728	0.465545	0.465545	0.138817	4166
Macro1	Pretrerm vs Full term	XIAP	-0.32467	5.19504e-14	4.16434e-13	0.274529	0.396635	0.396635	0.122106	4166
Macro1	Pretrerm vs Full term	HNRNPL	-0.315682	5.1611e-14	4.13803e-13	0.268125	0.390625	0.390625	0.1225	4166
Macro1	Pretrerm vs Full term	TM9SF3	-0.425854	5.00305e-14	4.01308e-13	0.380739	0.540865	0.540865	0.160126	4166
Macro1	Pretrerm vs Full term	ADAR	-0.398041	4.71876e-14	3.7867e-13	0.382914	0.541466	0.541466	0.158552	4166
Macro1	Pretrerm vs Full term	RIT1	-0.313932	4.6915e-14	3.76647e-13	0.287095	0.415665	0.415665	0.12857	4166
Macro1	Pretrerm vs Full term	GBA	-0.386028	4.44981e-14	3.57401e-13	0.212059	0.31891	0.31891	0.106851	4166
Macro1	Pretrerm vs Full term	DHX9	-0.360735	4.33014e-14	3.48094e-13	0.244563	0.356571	0.356571	0.112008	4166
Macro1	Pretrerm vs Full term	DRAM1	-0.365156	4.2206e-14	3.39513e-13	0.286008	0.409255	0.409255	0.123247	4166
Macro1	Pretrerm vs Full term	KIAA2026	-0.349244	4.12787e-14	3.32199e-13	0.205534	0.309495	0.309495	0.103961	4166
Macro1	Pretrerm vs Full term	EIF3B	-0.350976	4.01975e-14	3.23569e-13	0.224021	0.333534	0.333534	0.109512	4166
Macro1	Pretrerm vs Full term	BPTF	-0.446477	3.05274e-14	2.46489e-13	0.427864	0.595954	0.595954	0.16809	4166
Macro1	Pretrerm vs Full term	PTPRC	-0.656471	2.86345e-14	2.3146e-13	0.681005	0.820913	0.820913	0.139908	4166
Macro1	Pretrerm vs Full term	SECISBP2	-0.29698	2.45172e-14	1.98398e-13	0.209038	0.316707	0.316707	0.107669	4166
Macro1	Pretrerm vs Full term	SMC5	-0.350873	2.3108e-14	1.8716e-13	0.203963	0.309495	0.309495	0.105532	4166
Macro1	Pretrerm vs Full term	BCLAF1	-0.456079	1.62139e-14	1.31935e-13	0.441638	0.612179	0.612179	0.170541	4166
Macro1	Pretrerm vs Full term	OGFR	-0.315696	1.57379e-14	1.28119e-13	0.2471	0.366987	0.366987	0.119887	4166
Macro1	Pretrerm vs Full term	RBM42	-0.405112	1.56065e-14	1.27077e-13	0.203238	0.308293	0.308293	0.105055	4166
Macro1	Pretrerm vs Full term	HIPK3	-0.342395	1.35159e-14	1.10349e-13	0.282141	0.407051	0.407051	0.12491	4166
Macro1	Pretrerm vs Full term	BOD1L1	-0.495586	1.25384e-14	1.02437e-13	0.454084	0.633213	0.633213	0.179129	4166
Macro1	Pretrerm vs Full term	ARIH2	-0.382646	1.21649e-14	9.94746e-14	0.211455	0.316306	0.316306	0.104851	4166
Macro1	Pretrerm vs Full term	CTR9	-0.393314	1.16822e-14	9.557e-14	0.188739	0.291867	0.291867	0.103128	4166
Macro1	Pretrerm vs Full term	RASA1	-0.396291	1.14607e-14	9.37788e-14	0.187047	0.288662	0.288662	0.101615	4166
Macro1	Pretrerm vs Full term	OTULIN	-0.303411	1.07841e-14	8.83018e-14	0.204205	0.314503	0.314503	0.110298	4166
Macro1	Pretrerm vs Full term	NCSTN	-0.380169	1.0775e-14	8.8247e-14	0.223659	0.334135	0.334135	0.110476	4166
Macro1	Pretrerm vs Full term	RBMS1	-0.425585	1.00968e-14	8.27666e-14	0.395239	0.55629	0.55629	0.161051	4166
Macro1	Pretrerm vs Full term	DHX15	-0.348929	9.54269e-15	7.82595e-14	0.199734	0.306691	0.306691	0.106957	4166
Macro1	Pretrerm vs Full term	AFF1	-0.344399	8.77132e-15	7.19657e-14	0.217134	0.326522	0.326522	0.109389	4166
Macro1	Pretrerm vs Full term	RCOR1	-0.316345	8.64607e-15	7.0954e-14	0.219551	0.332933	0.332933	0.113382	4166
Macro1	Pretrerm vs Full term	SMIM25	-0.467004	8.25654e-15	6.78029e-14	0.301837	0.414263	0.414263	0.112426	4166
Macro1	Pretrerm vs Full term	MSL1	-0.401708	6.95646e-15	5.71908e-14	0.178468	0.280449	0.280449	0.101981	4166
Macro1	Pretrerm vs Full term	HSP90B1	-0.752565	6.37808e-15	5.24947e-14	0.63666	0.808694	0.808694	0.172034	4166
Macro1	Pretrerm vs Full term	IRF3	-0.441865	5.7772e-15	4.76242e-14	0.186201	0.286258	0.286258	0.100057	4166
Macro1	Pretrerm vs Full term	RTN4	-0.675247	4.65279e-15	3.85025e-14	0.679918	0.819511	0.819511	0.139593	4166
Macro1	Pretrerm vs Full term	ST8SIA4	-0.374773	4.36999e-15	3.6195e-14	0.310899	0.448918	0.448918	0.138019	4166
Macro1	Pretrerm vs Full term	GANAB	-0.375749	4.366e-15	3.61702e-14	0.253262	0.3752	0.3752	0.121938	4166
Macro1	Pretrerm vs Full term	PACSIN2	-0.407927	4.10267e-15	3.40117e-14	0.203359	0.310697	0.310697	0.107338	4166
Macro1	Pretrerm vs Full term	SMARCA5	-0.419741	4.09219e-15	3.39326e-14	0.374698	0.535256	0.535256	0.160558	4166
Macro1	Pretrerm vs Full term	TNRC6B	-0.36029	3.85592e-15	3.19952e-14	0.325882	0.461939	0.461939	0.136057	4166
Macro1	Pretrerm vs Full term	EPB41L3	-0.402155	3.68824e-15	3.06315e-14	0.377356	0.534856	0.534856	0.1575	4166
Macro1	Pretrerm vs Full term	ALAS1	-0.391806	3.58178e-15	2.97676e-14	0.219913	0.330529	0.330529	0.110616	4166
Macro1	Pretrerm vs Full term	TMUB1	-0.356425	3.53428e-15	2.93862e-14	0.199493	0.309696	0.309696	0.110203	4166
Macro1	Pretrerm vs Full term	KANSL1	-0.351086	3.48453e-15	2.89791e-14	0.235259	0.349359	0.349359	0.1141	4166
Macro1	Pretrerm vs Full term	NELFCD	-0.428898	3.27114e-15	2.72354e-14	0.173997	0.274038	0.274038	0.100041	4166
Macro1	Pretrerm vs Full term	FNBP1	-0.436384	2.91403e-15	2.42787e-14	0.39826	0.561098	0.561098	0.162838	4166
Macro1	Pretrerm vs Full term	NMT1	-0.374311	2.24476e-15	1.87452e-14	0.227284	0.34355	0.34355	0.116266	4166
Macro1	Pretrerm vs Full term	APOL6	-0.427926	2.12097e-15	1.77358e-14	0.374456	0.521434	0.521434	0.146978	4166
Macro1	Pretrerm vs Full term	MYOF	-0.408304	2.01749e-15	1.68744e-14	0.247342	0.360978	0.360978	0.113636	4166
Macro1	Pretrerm vs Full term	USP47	-0.386059	1.93733e-15	1.6215e-14	0.206863	0.316506	0.316506	0.109643	4166
Macro1	Pretrerm vs Full term	ATRX	-0.524632	1.81436e-15	1.52067e-14	0.46073	0.638822	0.638822	0.178092	4166
Macro1	Pretrerm vs Full term	CASP3	-0.463558	1.72541e-15	1.44677e-14	0.173151	0.273237	0.273237	0.100086	4166
Macro1	Pretrerm vs Full term	CNDP2	-0.506151	1.629e-15	1.36656e-14	0.421339	0.590946	0.590946	0.169607	4166
Macro1	Pretrerm vs Full term	YBX3	-0.646736	1.46248e-15	1.22941e-14	0.55087	0.73738	0.73738	0.18651	4166
Macro1	Pretrerm vs Full term	CRK	-0.343956	1.40903e-15	1.18502e-14	0.21943	0.334135	0.334135	0.114705	4166
Macro1	Pretrerm vs Full term	HEIH	-0.404993	1.35478e-15	1.13991e-14	0.223296	0.333934	0.333934	0.110638	4166
Macro1	Pretrerm vs Full term	ZFX	-0.339295	1.25859e-15	1.05947e-14	0.211213	0.323918	0.323918	0.112705	4166
Macro1	Pretrerm vs Full term	MGLL	-0.496915	1.25489e-15	1.0566e-14	0.366602	0.495994	0.495994	0.129391	4166
Macro1	Pretrerm vs Full term	FAM120A	-0.474833	1.2415e-15	1.04556e-14	0.39971	0.566106	0.566106	0.166396	4166
Macro1	Pretrerm vs Full term	PRDM1	-0.414786	1.23759e-15	1.04275e-14	0.32262	0.45012	0.45012	0.127501	4166
Macro1	Pretrerm vs Full term	KMT2E-AS1	-0.455131	1.23121e-15	1.03761e-14	0.157564	0.258213	0.258213	0.100649	4166
Macro1	Pretrerm vs Full term	ETV6	-0.362147	1.21489e-15	1.02433e-14	0.342557	0.490785	0.490785	0.148228	4166
Macro1	Pretrerm vs Full term	SURF4	-0.389917	1.05213e-15	8.88535e-15	0.274287	0.402444	0.402444	0.128157	4166
Macro1	Pretrerm vs Full term	PRKACA	-0.386639	1.04697e-15	8.84383e-15	0.226196	0.340745	0.340745	0.114549	4166
Macro1	Pretrerm vs Full term	EFHD2	-0.64933	9.63287e-16	8.14632e-15	0.526341	0.708534	0.708534	0.182192	4166
Macro1	Pretrerm vs Full term	TWISTNB	-0.370811	9.13004e-16	7.72466e-15	0.267762	0.383413	0.383413	0.115651	4166
Macro1	Pretrerm vs Full term	ROCK2	-0.426926	8.4326e-16	7.14283e-15	0.205051	0.3125	0.3125	0.107449	4166
Macro1	Pretrerm vs Full term	POLR2B	-0.412598	8.07653e-16	6.84439e-15	0.179072	0.284255	0.284255	0.105183	4166
Macro1	Pretrerm vs Full term	TLR2	-0.378392	7.68484e-16	6.51698e-15	0.316699	0.453926	0.453926	0.137227	4166
Macro1	Pretrerm vs Full term	MCOLN1	-0.382399	7.3478e-16	6.23405e-15	0.347632	0.498998	0.498998	0.151367	4166
Macro1	Pretrerm vs Full term	SIPA1	-0.397131	7.06381e-16	5.99449e-15	0.239488	0.355769	0.355769	0.116282	4166
Macro1	Pretrerm vs Full term	AC090559.1	-0.447958	6.27658e-16	5.33633e-15	0.193934	0.298478	0.298478	0.104543	4166
Macro1	Pretrerm vs Full term	RASSF2	-0.378888	6.10171e-16	5.19127e-15	0.24275	0.362179	0.362179	0.119429	4166
Macro1	Pretrerm vs Full term	AHCYL1	-0.368121	5.8807e-16	5.00673e-15	0.312711	0.454928	0.454928	0.142216	4166
Macro1	Pretrerm vs Full term	CAMK1D	-0.378195	5.60927e-16	4.77787e-15	0.2442	0.364784	0.364784	0.120584	4166
Macro1	Pretrerm vs Full term	LYST	-0.393596	5.37331e-16	4.58114e-15	0.260271	0.379407	0.379407	0.119136	4166
Macro1	Pretrerm vs Full term	FEM1B	-0.479704	5.11001e-16	4.36174e-15	0.171339	0.273237	0.273237	0.101898	4166
Macro1	Pretrerm vs Full term	KBTBD2	-0.46784	4.98264e-16	4.25501e-15	0.169043	0.271234	0.271234	0.102191	4166
Macro1	Pretrerm vs Full term	STK4	-0.425572	4.94298e-16	4.22212e-15	0.401885	0.569111	0.569111	0.167226	4166
Macro1	Pretrerm vs Full term	TNIP2	-0.495549	4.92691e-16	4.20938e-15	0.159377	0.259816	0.259816	0.100439	4166
Macro1	Pretrerm vs Full term	USF2	-0.636651	4.56105e-16	3.89862e-15	0.467255	0.661659	0.661659	0.194404	4166
Macro1	Pretrerm vs Full term	ARRDC1	-0.505471	3.88348e-16	3.32723e-15	0.172668	0.273438	0.273438	0.10077	4166
Macro1	Pretrerm vs Full term	CDKN2AIP	-0.434157	3.62599e-16	3.1088e-15	0.196109	0.303886	0.303886	0.107777	4166
Macro1	Pretrerm vs Full term	STX11	-0.457917	3.43479e-16	2.94833e-15	0.393427	0.55028	0.55028	0.156854	4166
Macro1	Pretrerm vs Full term	DOCK10	-0.418946	3.42881e-16	2.94389e-15	0.374819	0.533454	0.533454	0.158635	4166
Macro1	Pretrerm vs Full term	HAVCR2	-0.55063	3.27257e-16	2.81041e-15	0.455897	0.636218	0.636218	0.180321	4166
Macro1	Pretrerm vs Full term	LGALS8	-0.424089	3.18943e-16	2.74029e-15	0.207951	0.318309	0.318309	0.110359	4166
Macro1	Pretrerm vs Full term	HDLBP	-0.468998	3.14164e-16	2.69986e-15	0.39391	0.561899	0.561899	0.167989	4166
Macro1	Pretrerm vs Full term	MINK1	-0.459666	2.671e-16	2.29972e-15	0.180643	0.285657	0.285657	0.105014	4166
Macro1	Pretrerm vs Full term	ATM	-0.350888	2.62545e-16	2.26104e-15	0.315611	0.458534	0.458534	0.142922	4166
Macro1	Pretrerm vs Full term	NT5C2	-0.486385	2.57942e-16	2.22192e-15	0.172064	0.27524	0.27524	0.103177	4166
Macro1	Pretrerm vs Full term	KLHL24	-0.38847	2.3259e-16	2.00589e-15	0.233084	0.351763	0.351763	0.118679	4166
Macro1	Pretrerm vs Full term	CRYBG1	-0.507853	2.04775e-16	1.76893e-15	0.165056	0.267428	0.267428	0.102372	4166
Macro1	Pretrerm vs Full term	DICER1	-0.426579	2.00834e-16	1.73571e-15	0.342678	0.490785	0.490785	0.148108	4166
Macro1	Pretrerm vs Full term	MTR	-0.510027	1.98377e-16	1.71488e-15	0.164572	0.265825	0.265825	0.101253	4166
Macro1	Pretrerm vs Full term	SGMS1	-0.440512	1.92864e-16	1.6684e-15	0.211334	0.320913	0.320913	0.109579	4166
Macro1	Pretrerm vs Full term	BLOC1S6	-0.416214	1.57928e-16	1.37072e-15	0.37941	0.542668	0.542668	0.163258	4166
Macro1	Pretrerm vs Full term	LONP2	-0.391278	1.56222e-16	1.35623e-15	0.211938	0.325521	0.325521	0.113583	4166
Macro1	Pretrerm vs Full term	SYAP1	-0.362313	1.4932e-16	1.29693e-15	0.344732	0.497596	0.497596	0.152864	4166
Macro1	Pretrerm vs Full term	UGP2	-0.41565	1.46466e-16	1.27304e-15	0.34014	0.488782	0.488782	0.148642	4166
Macro1	Pretrerm vs Full term	FAM20C	-0.446631	1.43387e-16	1.24687e-15	0.215926	0.328926	0.328926	0.113001	4166
Macro1	Pretrerm vs Full term	RAB35	-0.530289	1.27812e-16	1.11276e-15	0.144877	0.245192	0.245192	0.100316	4166
Macro1	Pretrerm vs Full term	VRK2	-0.52357	1.23773e-16	1.07811e-15	0.160947	0.262019	0.262019	0.101072	4166
Macro1	Pretrerm vs Full term	MDM4	-0.369316	1.18502e-16	1.03244e-15	0.273925	0.403446	0.403446	0.129521	4166
Macro1	Pretrerm vs Full term	LRRFIP2	-0.404139	1.1014e-16	9.60047e-16	0.222692	0.338542	0.338542	0.11585	4166
Macro1	Pretrerm vs Full term	MARK2	-0.461629	1.08995e-16	9.50295e-16	0.181368	0.288662	0.288662	0.107294	4166
Macro1	Pretrerm vs Full term	INPP5D	-0.401314	1.05017e-16	9.16047e-16	0.249275	0.36899	0.36899	0.119715	4166
Macro1	Pretrerm vs Full term	EMP3	-0.715036	1.04025e-16	9.0826e-16	0.605969	0.769832	0.769832	0.163863	4166
Macro1	Pretrerm vs Full term	GPRIN3	-0.41752	1.02206e-16	8.92587e-16	0.277912	0.405248	0.405248	0.127336	4166
Macro1	Pretrerm vs Full term	KMT5A	-0.479143	9.35835e-17	8.18263e-16	0.17158	0.277043	0.277043	0.105463	4166
Macro1	Pretrerm vs Full term	ARHGAP30	-0.416589	8.62088e-17	7.54141e-16	0.32552	0.469952	0.469952	0.144432	4166
Macro1	Pretrerm vs Full term	PPP2CB	-0.454627	8.58419e-17	7.51112e-16	0.210005	0.321915	0.321915	0.11191	4166
Macro1	Pretrerm vs Full term	RABL6	-0.415763	8.35887e-17	7.31746e-16	0.232117	0.35016	0.35016	0.118043	4166
Macro1	Pretrerm vs Full term	KLF13	-0.423558	8.17144e-17	7.15852e-16	0.192243	0.302684	0.302684	0.110442	4166
Macro1	Pretrerm vs Full term	IKZF1	-0.410254	7.53483e-17	6.6119e-16	0.314766	0.452123	0.452123	0.137358	4166
Macro1	Pretrerm vs Full term	BMPR2	-0.447544	7.22719e-17	6.34498e-16	0.194297	0.304087	0.304087	0.10979	4166
Macro1	Pretrerm vs Full term	ANKIB1	-0.485662	6.59885e-17	5.80169e-16	0.162881	0.266426	0.266426	0.103546	4166
Macro1	Pretrerm vs Full term	CNP	-0.515728	6.50252e-17	5.71838e-16	0.15841	0.260817	0.260817	0.102407	4166
Macro1	Pretrerm vs Full term	PDCD7	-0.431112	6.18268e-17	5.43841e-16	0.181126	0.289062	0.289062	0.107936	4166
Macro1	Pretrerm vs Full term	ELK3	-0.387499	5.64595e-17	4.97466e-16	0.233929	0.35637	0.35637	0.122441	4166
Macro1	Pretrerm vs Full term	BICD2	-0.472299	5.26136e-17	4.64027e-16	0.17738	0.284255	0.284255	0.106874	4166
Macro1	Pretrerm vs Full term	IREB2	-0.510452	5.17887e-17	4.56861e-16	0.165176	0.268429	0.268429	0.103253	4166
Macro1	Pretrerm vs Full term	BEST1	-0.542661	5.00592e-17	4.4203e-16	0.143427	0.244591	0.244591	0.101165	4166
Macro1	Pretrerm vs Full term	BRD9	-0.466255	4.72598e-17	4.17513e-16	0.159497	0.264824	0.264824	0.105326	4166
Macro1	Pretrerm vs Full term	PLEKHB2	-0.505138	4.41551e-17	3.90556e-16	0.414693	0.589744	0.589744	0.175051	4166
Macro1	Pretrerm vs Full term	SNHG16	-0.403995	4.21994e-17	3.73619e-16	0.277187	0.410056	0.410056	0.132869	4166
Macro1	Pretrerm vs Full term	FPR3	-0.579909	4.0039e-17	3.54663e-16	0.439826	0.616787	0.616787	0.176961	4166
Macro1	Pretrerm vs Full term	TNF	-0.520025	3.97881e-17	3.52526e-16	0.301957	0.410657	0.410657	0.1087	4166
Macro1	Pretrerm vs Full term	RMDN3	-0.492603	3.81877e-17	3.3851e-16	0.294587	0.421875	0.421875	0.127288	4166
Macro1	Pretrerm vs Full term	PAFAH1B2	-0.397133	3.64457e-17	3.23303e-16	0.234896	0.357772	0.357772	0.122876	4166
Macro1	Pretrerm vs Full term	PPP3CA	-0.423487	3.39617e-17	3.01341e-16	0.251087	0.372596	0.372596	0.121509	4166
Macro1	Pretrerm vs Full term	PITPNA	-0.397622	3.3412e-17	2.96679e-16	0.244804	0.369391	0.369391	0.124587	4166
Macro1	Pretrerm vs Full term	SETX	-0.414662	3.30987e-17	2.93969e-16	0.345215	0.495593	0.495593	0.150378	4166
Macro1	Pretrerm vs Full term	GTPBP4	-0.489774	3.0328e-17	2.69622e-16	0.167231	0.273638	0.273638	0.106407	4166
Macro1	Pretrerm vs Full term	MFSD11	-0.512242	2.83621e-17	2.5239e-16	0.135814	0.23738	0.23738	0.101565	4166
Macro1	Pretrerm vs Full term	RPS6KA1	-0.436312	2.82384e-17	2.51351e-16	0.220638	0.338341	0.338341	0.117703	4166
Macro1	Pretrerm vs Full term	PICALM	-0.51526	2.6855e-17	2.39212e-16	0.436443	0.619391	0.619391	0.182948	4166
Macro1	Pretrerm vs Full term	RAB5A	-0.396251	2.65588e-17	2.3663e-16	0.292412	0.43109	0.43109	0.138678	4166
Macro1	Pretrerm vs Full term	GAS7	-0.415188	2.63137e-17	2.34504e-16	0.236346	0.357372	0.357372	0.121026	4166
Macro1	Pretrerm vs Full term	GNL3L	-0.585789	2.6281e-17	2.3427e-16	0.140406	0.241587	0.241587	0.101181	4166
Macro1	Pretrerm vs Full term	WDFY1	-0.434463	2.57258e-17	2.29432e-16	0.210851	0.326522	0.326522	0.115672	4166
Macro1	Pretrerm vs Full term	TMEM165	-0.488234	2.5578e-17	2.2817e-16	0.410101	0.580729	0.580729	0.170628	4166
Macro1	Pretrerm vs Full term	RBBP4	-0.39408	2.05502e-17	1.83632e-16	0.2761	0.409856	0.409856	0.133756	4166
Macro1	Pretrerm vs Full term	HMGXB4	-0.472963	1.90264e-17	1.70099e-16	0.164814	0.271034	0.271034	0.10622	4166
Macro1	Pretrerm vs Full term	TSC22D4	-0.469669	1.89129e-17	1.69126e-16	0.180159	0.289463	0.289463	0.109304	4166
Macro1	Pretrerm vs Full term	CDK9	-0.570493	1.78223e-17	1.5949e-16	0.140043	0.241386	0.241386	0.101343	4166
Macro1	Pretrerm vs Full term	SPECC1	-0.418392	1.66897e-17	1.49427e-16	0.222571	0.339944	0.339944	0.117373	4166
Macro1	Pretrerm vs Full term	NCOA1	-0.534274	1.5799e-17	1.41522e-16	0.167472	0.272837	0.272837	0.105364	4166
Macro1	Pretrerm vs Full term	SLC4A7	-0.40911	1.5176e-17	1.36074e-16	0.29217	0.428686	0.428686	0.136516	4166
Macro1	Pretrerm vs Full term	AP2A1	-0.583573	1.50876e-17	1.35348e-16	0.148985	0.250601	0.250601	0.101616	4166
Macro1	Pretrerm vs Full term	SAP30BP	-0.385107	1.4872e-17	1.33447e-16	0.213388	0.332732	0.332732	0.119344	4166
Macro1	Pretrerm vs Full term	KIAA0930	-0.433859	1.41487e-17	1.2705e-16	0.302924	0.446314	0.446314	0.14339	4166
Macro1	Pretrerm vs Full term	PLSCR1	-0.566453	1.28576e-17	1.1557e-16	0.477284	0.661258	0.661258	0.183974	4166
Macro1	Pretrerm vs Full term	CYB5R4	-0.355131	1.18439e-17	1.0651e-16	0.282141	0.420873	0.420873	0.138732	4166
Macro1	Pretrerm vs Full term	NUP62	-0.408297	1.151e-17	1.03558e-16	0.276341	0.411058	0.411058	0.134716	4166
Macro1	Pretrerm vs Full term	TBC1D5	-0.444833	1.12317e-17	1.0108e-16	0.211817	0.327524	0.327524	0.115707	4166
Macro1	Pretrerm vs Full term	ACLY	-0.585349	1.07528e-17	9.68649e-17	0.142581	0.244992	0.244992	0.102411	4166
Macro1	Pretrerm vs Full term	GLG1	-0.424738	1.0354e-17	9.33182e-17	0.299662	0.440104	0.440104	0.140442	4166
Macro1	Pretrerm vs Full term	MAP4	-0.414493	9.98049e-18	8.99965e-17	0.298574	0.438101	0.438101	0.139527	4166
Macro1	Pretrerm vs Full term	QSER1	-0.591668	9.96205e-18	8.98523e-17	0.146689	0.249399	0.249399	0.10271	4166
Macro1	Pretrerm vs Full term	CERS6	-0.531317	9.93818e-18	8.96592e-17	0.162639	0.26863	0.26863	0.105991	4166
Macro1	Pretrerm vs Full term	BAZ2A	-0.445037	9.89686e-18	8.93084e-17	0.188376	0.301683	0.301683	0.113307	4166
Macro1	Pretrerm vs Full term	TAF3	-0.595589	9.75148e-18	8.80399e-17	0.148623	0.250401	0.250401	0.101778	4166
Macro1	Pretrerm vs Full term	ACTR2	-0.799159	9.22182e-18	8.32785e-17	0.628081	0.805489	0.805489	0.177408	4166
Macro1	Pretrerm vs Full term	TRIM8	-0.381825	8.99919e-18	8.12881e-17	0.316216	0.45613	0.45613	0.139914	4166
Macro1	Pretrerm vs Full term	TRIM33	-0.442548	8.4829e-18	7.67002e-17	0.210126	0.32492	0.32492	0.114794	4166
Macro1	Pretrerm vs Full term	TFEC	-0.512976	8.43741e-18	7.63077e-17	0.424601	0.602764	0.602764	0.178163	4166
Macro1	Pretrerm vs Full term	LINC00963	-0.38833	7.97698e-18	7.21615e-17	0.330353	0.483173	0.483173	0.15282	4166
Macro1	Pretrerm vs Full term	CSTB	-0.757554	7.91301e-18	7.16005e-17	0.640648	0.791266	0.791266	0.150618	4166
Macro1	Pretrerm vs Full term	KPNA2	-0.423803	7.57343e-18	6.85787e-17	0.240696	0.364183	0.364183	0.123487	4166
Macro1	Pretrerm vs Full term	EPB41L2	-0.449069	6.7442e-18	6.11002e-17	0.228975	0.346554	0.346554	0.117579	4166
Macro1	Pretrerm vs Full term	PHF20L1	-0.375836	6.06224e-18	5.49762e-17	0.293137	0.433093	0.433093	0.139956	4166
Macro1	Pretrerm vs Full term	CASC4	-0.47265	5.89842e-18	5.35304e-17	0.211455	0.326723	0.326723	0.115268	4166
Macro1	Pretrerm vs Full term	AMZ2	-0.511013	5.86424e-18	5.32334e-17	0.167593	0.274239	0.274239	0.106646	4166
Macro1	Pretrerm vs Full term	SHISA5	-0.430195	5.49663e-18	4.99459e-17	0.291928	0.428686	0.428686	0.136757	4166
Macro1	Pretrerm vs Full term	AC091271.1	-0.48629	5.20924e-18	4.7358e-17	0.203842	0.314503	0.314503	0.110661	4166
Macro1	Pretrerm vs Full term	TCERG1	-0.498407	5.20017e-18	4.72874e-17	0.192484	0.303886	0.303886	0.111402	4166
Macro1	Pretrerm vs Full term	MAN1B1	-0.535587	5.0735e-18	4.61469e-17	0.164572	0.271434	0.271434	0.106862	4166
Macro1	Pretrerm vs Full term	VPS8	-0.517397	5.03103e-18	4.5772e-17	0.155027	0.260817	0.260817	0.105791	4166
Macro1	Pretrerm vs Full term	ALKBH5	-0.501004	4.70114e-18	4.28452e-17	0.172668	0.282051	0.282051	0.109383	4166
Macro1	Pretrerm vs Full term	FOXP1	-0.475302	4.63751e-18	4.22758e-17	0.405389	0.571114	0.571114	0.165725	4166
Macro1	Pretrerm vs Full term	RNF19B	-0.427144	4.44536e-18	4.05342e-17	0.218342	0.339744	0.339744	0.121401	4166
Macro1	Pretrerm vs Full term	NSD1	-0.424861	4.39253e-18	4.00626e-17	0.241783	0.364583	0.364583	0.1228	4166
Macro1	Pretrerm vs Full term	TTC17	-0.510708	4.34461e-18	3.96354e-17	0.176535	0.285657	0.285657	0.109122	4166
Macro1	Pretrerm vs Full term	CHMP1A	-0.503115	3.98396e-18	3.63905e-17	0.178468	0.288061	0.288061	0.109593	4166
Macro1	Pretrerm vs Full term	OAS2	-0.465228	3.7982e-18	3.47024e-17	0.2442	0.364984	0.364984	0.120784	4166
Macro1	Pretrerm vs Full term	MYADM	-0.558513	3.7255e-18	3.40467e-17	0.444901	0.607572	0.607572	0.162671	4166
Macro1	Pretrerm vs Full term	KLF11	-0.525214	3.59395e-18	3.28609e-17	0.172426	0.28125	0.28125	0.108824	4166
Macro1	Pretrerm vs Full term	PSTPIP1	-0.625351	3.5749e-18	3.27031e-17	0.131464	0.233173	0.233173	0.101709	4166
Macro1	Pretrerm vs Full term	SUDS3	-0.561884	3.57255e-18	3.26897e-17	0.151522	0.25621	0.25621	0.104687	4166
Macro1	Pretrerm vs Full term	MTCH1	-0.483039	3.45729e-18	3.1643e-17	0.410706	0.583734	0.583734	0.173028	4166
Macro1	Pretrerm vs Full term	ELMO1	-0.443901	3.29927e-18	3.02118e-17	0.188618	0.303285	0.303285	0.114668	4166
Macro1	Pretrerm vs Full term	OSBP	-0.582603	3.12244e-18	2.85997e-17	0.138231	0.241787	0.241787	0.103556	4166
Macro1	Pretrerm vs Full term	GABPB1-IT1	-0.598548	3.0681e-18	2.8109e-17	0.143064	0.246394	0.246394	0.10333	4166
Macro1	Pretrerm vs Full term	BRWD1	-0.42981	2.96739e-18	2.72e-17	0.207105	0.325321	0.325321	0.118216	4166
Macro1	Pretrerm vs Full term	AKT1	-0.464187	2.83794e-18	2.60265e-17	0.222088	0.341747	0.341747	0.119659	4166
Macro1	Pretrerm vs Full term	GPS1	-0.588516	2.82496e-18	2.59204e-17	0.152489	0.257412	0.257412	0.104923	4166
Macro1	Pretrerm vs Full term	PLAAT3	-0.690555	2.74363e-18	2.51804e-17	0.150677	0.251202	0.251202	0.100525	4166
Macro1	Pretrerm vs Full term	CCNG2	-0.672609	2.70618e-18	2.48492e-17	0.123248	0.223558	0.223558	0.10031	4166
Macro1	Pretrerm vs Full term	MDM2	-0.427223	2.63382e-18	2.41969e-17	0.224021	0.34375	0.34375	0.119729	4166
Macro1	Pretrerm vs Full term	ATF7IP	-0.413329	2.56853e-18	2.36089e-17	0.222692	0.345753	0.345753	0.123061	4166
Macro1	Pretrerm vs Full term	ATP6V0A1	-0.412479	2.43316e-18	2.23815e-17	0.349082	0.506611	0.506611	0.157529	4166
Macro1	Pretrerm vs Full term	PTPN11	-0.545358	2.34358e-18	2.15793e-17	0.168076	0.275441	0.275441	0.107364	4166
Macro1	Pretrerm vs Full term	BZW2	-0.522806	2.31455e-18	2.13173e-17	0.159256	0.267027	0.267027	0.107772	4166
Macro1	Pretrerm vs Full term	LILRA2	-0.72661	2.28966e-18	2.10934e-17	0.119744	0.220353	0.220353	0.100609	4166
Macro1	Pretrerm vs Full term	GTF2H1	-0.558161	2.28568e-18	2.1062e-17	0.139198	0.244191	0.244191	0.104993	4166
Macro1	Pretrerm vs Full term	TRPV2	-0.617816	2.21731e-18	2.04423e-17	0.154302	0.259014	0.259014	0.104713	4166
Macro1	Pretrerm vs Full term	SLTM	-0.497322	2.15869e-18	1.99118e-17	0.397173	0.570913	0.570913	0.173741	4166
Macro1	Pretrerm vs Full term	IWS1	-0.473062	2.13616e-18	1.9709e-17	0.172789	0.284455	0.284455	0.111666	4166
Macro1	Pretrerm vs Full term	CNOT2	-0.346844	2.11813e-18	1.95476e-17	0.292895	0.440505	0.440505	0.14761	4166
Macro1	Pretrerm vs Full term	CDS2	-0.628471	2.08363e-18	1.9234e-17	0.137144	0.240184	0.240184	0.103041	4166
Macro1	Pretrerm vs Full term	EVI5	-0.462208	2.00332e-18	1.84974e-17	0.207467	0.322115	0.322115	0.114648	4166
Macro1	Pretrerm vs Full term	PDPK1	-0.473206	1.89726e-18	1.75314e-17	0.185114	0.298077	0.298077	0.112963	4166
Macro1	Pretrerm vs Full term	APC	-0.474901	1.88513e-18	1.74236e-17	0.218946	0.335938	0.335938	0.116991	4166
Macro1	Pretrerm vs Full term	PRKX	-0.516462	1.83126e-18	1.69343e-17	0.163001	0.272636	0.272636	0.109635	4166
Macro1	Pretrerm vs Full term	STARD3	-0.473542	1.76372e-18	1.63139e-17	0.197076	0.3125	0.3125	0.115424	4166
Macro1	Pretrerm vs Full term	DHX30	-0.709134	1.74574e-18	1.61598e-17	0.116602	0.216947	0.216947	0.100345	4166
Macro1	Pretrerm vs Full term	METTL21A	-0.542825	1.72414e-18	1.59639e-17	0.136419	0.241386	0.241386	0.104968	4166
Macro1	Pretrerm vs Full term	GPBP1L1	-0.451179	1.70171e-18	1.57602e-17	0.211696	0.331931	0.331931	0.120235	4166
Macro1	Pretrerm vs Full term	IBTK	-0.483906	1.55582e-18	1.44164e-17	0.203117	0.319311	0.319311	0.116193	4166
Macro1	Pretrerm vs Full term	EPS8	-0.513166	1.48577e-18	1.37812e-17	0.184872	0.294471	0.294471	0.109599	4166
Macro1	Pretrerm vs Full term	ATP7A	-0.694623	1.47197e-18	1.36567e-17	0.115877	0.216546	0.216546	0.100669	4166
Macro1	Pretrerm vs Full term	ERICH1	-0.398794	1.47099e-18	1.36511e-17	0.25	0.378205	0.378205	0.128205	4166
Macro1	Pretrerm vs Full term	ZBTB44	-0.739009	1.44747e-18	1.34362e-17	0.118415	0.21855	0.21855	0.100135	4166
Macro1	Pretrerm vs Full term	ZMAT3	-0.679338	1.34582e-18	1.24989e-17	0.11769	0.219151	0.219151	0.101461	4166
Macro1	Pretrerm vs Full term	ITGAL	-0.511693	1.2244e-18	1.138e-17	0.189222	0.301482	0.301482	0.112261	4166
Macro1	Pretrerm vs Full term	WDR13	-0.632895	1.22083e-18	1.13497e-17	0.140768	0.24399	0.24399	0.103222	4166
Macro1	Pretrerm vs Full term	IPO5	-0.590388	1.09778e-18	1.02161e-17	0.138352	0.24359	0.24359	0.105238	4166
Macro1	Pretrerm vs Full term	SF1	-0.493137	1.07978e-18	1.00511e-17	0.413364	0.585136	0.585136	0.171772	4166
Macro1	Pretrerm vs Full term	PRPF40A	-0.618577	1.06491e-18	9.91524e-18	0.478734	0.66867	0.66867	0.189936	4166
Macro1	Pretrerm vs Full term	GRK3	-0.408961	9.14234e-19	8.51881e-18	0.243233	0.371194	0.371194	0.12796	4166
Macro1	Pretrerm vs Full term	TUBGCP2	-0.442504	9.08811e-19	8.47043e-18	0.292774	0.432492	0.432492	0.139718	4166
Macro1	Pretrerm vs Full term	OSBPL11	-0.432849	8.98812e-19	8.37937e-18	0.31537	0.460737	0.460737	0.145367	4166
Macro1	Pretrerm vs Full term	KLF10	-0.554297	8.84721e-19	8.25221e-18	0.447318	0.623998	0.623998	0.176681	4166
Macro1	Pretrerm vs Full term	ESRRA	-0.463835	8.47683e-19	7.91077e-18	0.196834	0.313301	0.313301	0.116467	4166
Macro1	Pretrerm vs Full term	TM9SF4	-0.743944	8.27691e-19	7.72617e-18	0.116481	0.217147	0.217147	0.100666	4166
Macro1	Pretrerm vs Full term	TSPAN14	-0.434511	8.27448e-19	7.72587e-18	0.276825	0.41266	0.41266	0.135836	4166
Macro1	Pretrerm vs Full term	ZNF655	-0.443931	7.77585e-19	7.26771e-18	0.200701	0.320312	0.320312	0.119612	4166
Macro1	Pretrerm vs Full term	TARS	-0.572668	7.69675e-19	7.19563e-18	0.158531	0.265625	0.265625	0.107094	4166
Macro1	Pretrerm vs Full term	TAB2	-0.464282	7.39198e-19	6.91246e-18	0.233688	0.358774	0.358774	0.125086	4166
Macro1	Pretrerm vs Full term	FES	-0.547207	7.04281e-19	6.58931e-18	0.156839	0.264623	0.264623	0.107784	4166
Macro1	Pretrerm vs Full term	CLN3	-0.495948	6.6874e-19	6.25839e-18	0.188618	0.304287	0.304287	0.115669	4166
Macro1	Pretrerm vs Full term	XBP1	-0.611851	6.54395e-19	6.12884e-18	0.485017	0.663862	0.663862	0.178845	4166
Macro1	Pretrerm vs Full term	SRSF10	-0.450961	5.86138e-19	5.49097e-18	0.356936	0.518429	0.518429	0.161494	4166
Macro1	Pretrerm vs Full term	ACADVL	-0.545829	5.14997e-19	4.82699e-18	0.402127	0.56871	0.56871	0.166583	4166
Macro1	Pretrerm vs Full term	RNF139	-0.606267	5.06163e-19	4.74541e-18	0.144152	0.250401	0.250401	0.106249	4166
Macro1	Pretrerm vs Full term	KRIT1	-0.686228	4.75302e-19	4.45951e-18	0.120106	0.221955	0.221955	0.101849	4166
Macro1	Pretrerm vs Full term	HSPA4	-0.455921	4.5814e-19	4.29959e-18	0.30087	0.446715	0.446715	0.145845	4166
Macro1	Pretrerm vs Full term	GMIP	-0.547752	4.46688e-19	4.19426e-18	0.155872	0.266226	0.266226	0.110354	4166
Macro1	Pretrerm vs Full term	MAP3K3	-0.515191	4.46169e-19	4.19047e-18	0.180884	0.29387	0.29387	0.112986	4166
Macro1	Pretrerm vs Full term	Z93241.1	-0.717083	4.45021e-19	4.18075e-18	0.127235	0.229567	0.229567	0.102332	4166
Macro1	Pretrerm vs Full term	TMEM127	-0.435367	4.38744e-19	4.12284e-18	0.255679	0.391026	0.391026	0.135347	4166
Macro1	Pretrerm vs Full term	VAT1	-0.491094	4.25201e-19	3.99661e-18	0.281295	0.417668	0.417668	0.136373	4166
Macro1	Pretrerm vs Full term	PRR14L	-0.562356	4.22432e-19	3.97159e-18	0.162397	0.270833	0.270833	0.108436	4166
Macro1	Pretrerm vs Full term	CTNNBL1	-0.397131	4.12341e-19	3.87772e-18	0.224988	0.352965	0.352965	0.127977	4166
Macro1	Pretrerm vs Full term	ZCCHC10	-0.49669	4.02268e-19	3.78396e-18	0.184509	0.299479	0.299479	0.11497	4166
Macro1	Pretrerm vs Full term	HPCAL1	-0.461183	3.79592e-19	3.57158e-18	0.214234	0.336939	0.336939	0.122705	4166
Macro1	Pretrerm vs Full term	SOS1	-0.556648	3.70607e-19	3.48794e-18	0.165297	0.275441	0.275441	0.110143	4166
Macro1	Pretrerm vs Full term	ZRSR2	-0.617773	3.66827e-19	3.45325e-18	0.143185	0.249399	0.249399	0.106214	4166
Macro1	Pretrerm vs Full term	ZNF430	-0.678341	3.39837e-19	3.20081e-18	0.118294	0.220954	0.220954	0.10266	4166
Macro1	Pretrerm vs Full term	GTF2I	-0.540978	3.23087e-19	3.04383e-18	0.418801	0.597556	0.597556	0.178755	4166
Macro1	Pretrerm vs Full term	HNRNPK	-0.788068	3.21623e-19	3.03082e-18	0.573224	0.771034	0.771034	0.19781	4166
Macro1	Pretrerm vs Full term	SLC35C2	-0.8201	3.17878e-19	2.9963e-18	0.101619	0.202123	0.202123	0.100504	4166
Macro1	Pretrerm vs Full term	CEP170	-0.536538	3.1333e-19	2.9542e-18	0.413122	0.595553	0.595553	0.182431	4166
Macro1	Pretrerm vs Full term	HBEGF	-0.546448	3.12029e-19	2.94269e-18	0.43028	0.560697	0.560697	0.130417	4166
Macro1	Pretrerm vs Full term	PCYT1A	-0.514286	2.9116e-19	2.74658e-18	0.180522	0.292668	0.292668	0.112146	4166
Macro1	Pretrerm vs Full term	CRNKL1	-0.739213	2.7958e-19	2.63871e-18	0.119261	0.221154	0.221154	0.101893	4166
Macro1	Pretrerm vs Full term	HNRNPUL2	-0.466092	2.64669e-19	2.49926e-18	0.241179	0.369992	0.369992	0.128813	4166
Macro1	Pretrerm vs Full term	TMX3	-0.558992	2.5585e-19	2.41661e-18	0.159014	0.269231	0.269231	0.110217	4166
Macro1	Pretrerm vs Full term	CENPC	-0.494168	2.40152e-19	2.27068e-18	0.190068	0.305889	0.305889	0.115822	4166
Macro1	Pretrerm vs Full term	BCL2L1	-0.61058	2.30221e-19	2.17734e-18	0.156235	0.264223	0.264223	0.107988	4166
Macro1	Pretrerm vs Full term	PRCP	-0.435944	2.29976e-19	2.17559e-18	0.346907	0.51222	0.51222	0.165313	4166
Macro1	Pretrerm vs Full term	CTBP2	-0.419604	2.25368e-19	2.13254e-18	0.236588	0.364784	0.364784	0.128196	4166
Macro1	Pretrerm vs Full term	GNS	-0.585425	2.21449e-19	2.09655e-18	0.408531	0.599359	0.599359	0.190828	4166
Macro1	Pretrerm vs Full term	CLDND1	-0.514695	2.10417e-19	1.99365e-18	0.177501	0.291066	0.291066	0.113564	4166
Macro1	Pretrerm vs Full term	DDB2	-0.864304	2.08372e-19	1.97478e-18	0.0958192	0.195913	0.195913	0.100094	4166
Macro1	Pretrerm vs Full term	LARP1	-0.457016	1.93819e-19	1.83782e-18	0.321532	0.473357	0.473357	0.151825	4166
Macro1	Pretrerm vs Full term	RPN1	-0.499115	1.93559e-19	1.83582e-18	0.353311	0.517829	0.517829	0.164518	4166
Macro1	Pretrerm vs Full term	RABGAP1	-0.584423	1.92184e-19	1.82325e-18	0.164331	0.274439	0.274439	0.110109	4166
Macro1	Pretrerm vs Full term	SLC30A1	-0.676995	1.86201e-19	1.76741e-18	0.143668	0.248598	0.248598	0.104929	4166
Macro1	Pretrerm vs Full term	TNPO1	-0.461003	1.78223e-19	1.69256e-18	0.254471	0.38722	0.38722	0.132749	4166
Macro1	Pretrerm vs Full term	SNX10	-0.637065	1.67356e-19	1.58978e-18	0.465321	0.648638	0.648638	0.183316	4166
Macro1	Pretrerm vs Full term	R3HCC1L	-0.818392	1.66696e-19	1.58391e-18	0.0964234	0.197516	0.197516	0.101093	4166
Macro1	Pretrerm vs Full term	CCDC71L	-0.759136	1.6175e-19	1.53732e-18	0.115031	0.217348	0.217348	0.102316	4166
Macro1	Pretrerm vs Full term	OSM	-0.594456	1.50931e-19	1.43486e-18	0.280329	0.389022	0.389022	0.108694	4166
Macro1	Pretrerm vs Full term	PFKL	-0.448934	1.4726e-19	1.40032e-18	0.29072	0.435296	0.435296	0.144576	4166
Macro1	Pretrerm vs Full term	MCRS1	-0.852963	1.43926e-19	1.36898e-18	0.09884	0.199119	0.199119	0.100279	4166
Macro1	Pretrerm vs Full term	TRAPPC12	-0.730724	1.41854e-19	1.34962e-18	0.121556	0.223758	0.223758	0.102202	4166
Macro1	Pretrerm vs Full term	RCAN3	-0.866167	1.36902e-19	1.30319e-18	0.100169	0.200721	0.200721	0.100552	4166
Macro1	Pretrerm vs Full term	UBXN6	-0.615327	1.31282e-19	1.25067e-18	0.154543	0.264022	0.264022	0.109479	4166
Macro1	Pretrerm vs Full term	LPXN	-0.412436	1.30281e-19	1.24145e-18	0.283591	0.42528	0.42528	0.141689	4166
Macro1	Pretrerm vs Full term	IQGAP2	-0.588819	1.30102e-19	1.24007e-18	0.427139	0.603365	0.603365	0.176227	4166
Macro1	Pretrerm vs Full term	AMFR	-0.784408	1.28172e-19	1.22199e-18	0.113944	0.215745	0.215745	0.101801	4166
Macro1	Pretrerm vs Full term	SETD7	-0.667218	1.22717e-19	1.17029e-18	0.132794	0.237981	0.237981	0.105187	4166
Macro1	Pretrerm vs Full term	MPHOSPH6	-0.694564	1.18627e-19	1.13187e-18	0.124335	0.228566	0.228566	0.10423	4166
Macro1	Pretrerm vs Full term	CASP8AP2	-0.790693	1.16112e-19	1.10845e-18	0.113823	0.215946	0.215946	0.102122	4166
Macro1	Pretrerm vs Full term	DKC1	-0.587183	1.11768e-19	1.06726e-18	0.162035	0.272236	0.272236	0.110201	4166
Macro1	Pretrerm vs Full term	ARID5B	-0.552751	1.02134e-19	9.76035e-19	0.207709	0.321915	0.321915	0.114206	4166
Macro1	Pretrerm vs Full term	CHST11	-0.470341	9.54206e-20	9.1283e-19	0.263412	0.397636	0.397636	0.134224	4166
Macro1	Pretrerm vs Full term	LMF2	-0.670457	9.52461e-20	9.114e-19	0.150314	0.255809	0.255809	0.105495	4166
Macro1	Pretrerm vs Full term	SLC39A6	-0.809093	9.2013e-20	8.80923e-19	0.109594	0.211138	0.211138	0.101544	4166
Macro1	Pretrerm vs Full term	SRSF8	-0.904485	9.10216e-20	8.7166e-19	0.0920735	0.192107	0.192107	0.100034	4166
Macro1	Pretrerm vs Full term	PPP2R1A	-0.48039	9.04081e-20	8.66011e-19	0.250483	0.380809	0.380809	0.130326	4166
Macro1	Pretrerm vs Full term	CDC16	-0.785283	8.74297e-20	8.377e-19	0.112615	0.215345	0.215345	0.10273	4166
Macro1	Pretrerm vs Full term	TNRC6A	-0.490896	8.64331e-20	8.28368e-19	0.198768	0.317708	0.317708	0.118941	4166
Macro1	Pretrerm vs Full term	TRIP6	-0.770539	8.54514e-20	8.19174e-19	0.12349	0.226763	0.226763	0.103273	4166
Macro1	Pretrerm vs Full term	CD180	-0.525331	8.35679e-20	8.01328e-19	0.212905	0.333333	0.333333	0.120429	4166
Macro1	Pretrerm vs Full term	MRPL24	-0.73199	8.20432e-20	7.86914e-19	0.128565	0.233173	0.233173	0.104609	4166
Macro1	Pretrerm vs Full term	AGPAT3	-0.540122	8.09867e-20	7.76985e-19	0.177622	0.292067	0.292067	0.114445	4166
Macro1	Pretrerm vs Full term	ERGIC1	-0.458945	7.91834e-20	7.59883e-19	0.234413	0.363782	0.363782	0.129369	4166
Macro1	Pretrerm vs Full term	CTSA	-0.730886	7.89497e-20	7.57839e-19	0.487071	0.683694	0.683694	0.196623	4166
Macro1	Pretrerm vs Full term	ABI1	-0.491162	7.7567e-20	7.44761e-19	0.364306	0.529848	0.529848	0.165541	4166
Macro1	Pretrerm vs Full term	ALPK1	-0.62915	6.79543e-20	6.52635e-19	0.135694	0.24359	0.24359	0.107896	4166
Macro1	Pretrerm vs Full term	FAM91A1	-0.440616	6.61858e-20	6.35818e-19	0.243717	0.372796	0.372796	0.12908	4166
Macro1	Pretrerm vs Full term	RRP15	-0.85282	5.67523e-20	5.4548e-19	0.106332	0.208133	0.208133	0.101801	4166
Macro1	Pretrerm vs Full term	ATP6V1C1	-0.449199	5.55507e-20	5.34072e-19	0.260391	0.395433	0.395433	0.135041	4166
Macro1	Pretrerm vs Full term	SP1	-0.631567	5.37396e-20	5.16795e-19	0.139319	0.248397	0.248397	0.109079	4166
Macro1	Pretrerm vs Full term	RNMT	-0.415019	5.2689e-20	5.06825e-19	0.329265	0.483774	0.483774	0.154509	4166
Macro1	Pretrerm vs Full term	RELB	-0.570161	5.20838e-20	5.01135e-19	0.160826	0.272636	0.272636	0.11181	4166
Macro1	Pretrerm vs Full term	SNX8	-0.617316	4.89082e-20	4.70828e-19	0.15986	0.26903	0.26903	0.109171	4166
Macro1	Pretrerm vs Full term	EGR1	-0.671316	4.67956e-20	4.50609e-19	0.54217	0.694111	0.694111	0.15194	4166
Macro1	Pretrerm vs Full term	KPNA6	-0.673402	4.65585e-20	4.48444e-19	0.141373	0.248397	0.248397	0.107025	4166
Macro1	Pretrerm vs Full term	BAK1	-0.845394	4.61861e-20	4.44974e-19	0.106815	0.209135	0.209135	0.10232	4166
Macro1	Pretrerm vs Full term	NIN	-0.460627	4.39467e-20	4.2351e-19	0.268246	0.404647	0.404647	0.136402	4166
Macro1	Pretrerm vs Full term	ELP2	-0.746245	4.25239e-20	4.10015e-19	0.110561	0.214744	0.214744	0.104183	4166
Macro1	Pretrerm vs Full term	AFG3L2	-0.487573	4.08836e-20	3.94304e-19	0.204809	0.328926	0.328926	0.124117	4166
Macro1	Pretrerm vs Full term	SHLD2	-0.686508	3.98334e-20	3.84276e-19	0.137506	0.244591	0.244591	0.107085	4166
Macro1	Pretrerm vs Full term	MBOAT7	-0.690827	3.95288e-20	3.81438e-19	0.130256	0.236579	0.236579	0.106322	4166
Macro1	Pretrerm vs Full term	STYX	-0.972566	3.9103e-20	3.77429e-19	0.0857902	0.186098	0.186098	0.100308	4166
Macro1	Pretrerm vs Full term	CEPT1	-0.667141	3.82084e-20	3.68891e-19	0.140043	0.246595	0.246595	0.106551	4166
Macro1	Pretrerm vs Full term	HAUS2	-0.798747	3.81935e-20	3.68844e-19	0.108386	0.211538	0.211538	0.103153	4166
Macro1	Pretrerm vs Full term	GIMAP5	-0.733027	3.81337e-20	3.68364e-19	0.129773	0.234575	0.234575	0.104802	4166
Macro1	Pretrerm vs Full term	SLC38A6	-0.457965	3.66195e-20	3.53924e-19	0.2471	0.379407	0.379407	0.132307	4166
Macro1	Pretrerm vs Full term	VPS33A	-0.983909	3.43496e-20	3.32337e-19	0.0805945	0.18129	0.18129	0.100696	4166
Macro1	Pretrerm vs Full term	MAPKAPK5-AS1	-0.622329	3.43474e-20	3.32337e-19	0.13666	0.245192	0.245192	0.108532	4166
Macro1	Pretrerm vs Full term	PRCC	-0.848824	3.2266e-20	3.12426e-19	0.104398	0.20633	0.20633	0.101932	4166
Macro1	Pretrerm vs Full term	NFIC	-0.492348	3.18017e-20	3.08011e-19	0.348115	0.506611	0.506611	0.158496	4166
Macro1	Pretrerm vs Full term	THOC2	-0.468129	3.10745e-20	3.01047e-19	0.318995	0.466947	0.466947	0.147952	4166
Macro1	Pretrerm vs Full term	HSF1	-0.704249	3.01262e-20	2.91938e-19	0.130014	0.236779	0.236779	0.106764	4166
Macro1	Pretrerm vs Full term	WASHC2A	-0.547417	3.00907e-20	2.91671e-19	0.169406	0.283854	0.283854	0.114449	4166
Macro1	Pretrerm vs Full term	TRIM27	-0.66674	2.84112e-20	2.75465e-19	0.14681	0.254607	0.254607	0.107797	4166
Macro1	Pretrerm vs Full term	C1orf35	-0.619107	2.75921e-20	2.67594e-19	0.146689	0.256611	0.256611	0.109921	4166
Macro1	Pretrerm vs Full term	ME1	-1.03004	2.60933e-20	2.53125e-19	0.0819236	0.182292	0.182292	0.100368	4166
Macro1	Pretrerm vs Full term	PRPF18	-0.774792	2.58962e-20	2.5128e-19	0.109473	0.213742	0.213742	0.104269	4166
Macro1	Pretrerm vs Full term	SMAD5	-0.832837	2.50698e-20	2.43326e-19	0.103311	0.206731	0.206731	0.10342	4166
Macro1	Pretrerm vs Full term	TOMM70	-0.771119	2.41847e-20	2.3486e-19	0.117448	0.222356	0.222356	0.104908	4166
Macro1	Pretrerm vs Full term	RSRC1	-0.45593	2.39259e-20	2.32408e-19	0.26885	0.408454	0.408454	0.139604	4166
Macro1	Pretrerm vs Full term	SRSF11	-0.644064	2.38872e-20	2.32094e-19	0.500121	0.694311	0.694311	0.19419	4166
Macro1	Pretrerm vs Full term	SEC23IP	-0.760518	2.29845e-20	2.23382e-19	0.119986	0.225361	0.225361	0.105375	4166
Macro1	Pretrerm vs Full term	SDC2	-0.741751	2.19843e-20	2.13774e-19	0.151764	0.257412	0.257412	0.105648	4166
Macro1	Pretrerm vs Full term	N4BP2L1	-0.508268	2.18188e-20	2.12222e-19	0.18173	0.29988	0.29988	0.11815	4166
Macro1	Pretrerm vs Full term	PRPF4	-0.677128	2.07543e-20	2.01922e-19	0.125906	0.233373	0.233373	0.107467	4166
Macro1	Pretrerm vs Full term	SLC2A4RG	-0.901636	2.05265e-20	1.99758e-19	0.0987192	0.201322	0.201322	0.102603	4166
Macro1	Pretrerm vs Full term	CPT1A	-0.454419	2.02757e-20	1.9737e-19	0.22668	0.35637	0.35637	0.129691	4166
Macro1	Pretrerm vs Full term	GOLIM4	-0.517459	1.90704e-20	1.85687e-19	0.353069	0.511018	0.511018	0.157949	4166
Macro1	Pretrerm vs Full term	CREB3	-0.734995	1.88121e-20	1.8322e-19	0.121798	0.227364	0.227364	0.105566	4166
Macro1	Pretrerm vs Full term	MBTPS1	-0.552689	1.87914e-20	1.83068e-19	0.173755	0.288862	0.288862	0.115107	4166
Macro1	Pretrerm vs Full term	RELL1	-1.00107	1.87425e-20	1.82639e-19	0.0906235	0.191106	0.191106	0.100482	4166
Macro1	Pretrerm vs Full term	ADPGK	-0.474073	1.77777e-20	1.7333e-19	0.328661	0.48738	0.48738	0.158719	4166
Macro1	Pretrerm vs Full term	PCK2	-0.713261	1.76781e-20	1.72405e-19	0.130981	0.238982	0.238982	0.108001	4166
Macro1	Pretrerm vs Full term	WASHC5	-0.704118	1.75883e-20	1.71575e-19	0.125665	0.232772	0.232772	0.107108	4166
Macro1	Pretrerm vs Full term	AC127502.2	-0.682334	1.71676e-20	1.67561e-19	0.135935	0.24379	0.24379	0.107855	4166
Macro1	Pretrerm vs Full term	IL10RB-DT	-0.534541	1.64044e-20	1.60197e-19	0.175205	0.291867	0.291867	0.116662	4166
Macro1	Pretrerm vs Full term	LILRB1	-0.487506	1.63458e-20	1.59667e-19	0.266433	0.396835	0.396835	0.130402	4166
Macro1	Pretrerm vs Full term	PPM1M	-0.672635	1.48347e-20	1.44945e-19	0.140406	0.248397	0.248397	0.107991	4166
Macro1	Pretrerm vs Full term	RCC1L	-0.988309	1.4088e-20	1.37686e-19	0.0830111	0.184295	0.184295	0.101284	4166
Macro1	Pretrerm vs Full term	CCDC130	-0.733175	1.40351e-20	1.37206e-19	0.11624	0.222155	0.222155	0.105916	4166
Macro1	Pretrerm vs Full term	PTDSS1	-0.746071	1.35823e-20	1.32815e-19	0.127356	0.233373	0.233373	0.106017	4166
Macro1	Pretrerm vs Full term	DNAJC2	-0.495995	1.30581e-20	1.27723e-19	0.217376	0.340545	0.340545	0.123169	4166
Macro1	Pretrerm vs Full term	RBFA	-1.07711	1.20774e-20	1.18257e-19	0.0763654	0.176883	0.176883	0.100518	4166
Macro1	Pretrerm vs Full term	SLC25A1	-0.75059	1.20216e-20	1.17742e-19	0.124819	0.23117	0.23117	0.106351	4166
Macro1	Pretrerm vs Full term	SS18	-0.58077	1.1625e-20	1.13919e-19	0.155631	0.269231	0.269231	0.1136	4166
Macro1	Pretrerm vs Full term	YWHAG	-0.506839	1.08062e-20	1.05952e-19	0.350169	0.513021	0.513021	0.162852	4166
Macro1	Pretrerm vs Full term	WDR11	-0.511283	1.04442e-20	1.0243e-19	0.187893	0.307893	0.307893	0.12	4166
Macro1	Pretrerm vs Full term	SEPTIN9	-0.49551	9.6245e-21	9.4416e-20	0.237917	0.366386	0.366386	0.128469	4166
Macro1	Pretrerm vs Full term	LGALS3BP	-0.55266	9.05914e-21	8.88937e-20	0.376027	0.548077	0.548077	0.17205	4166
Macro1	Pretrerm vs Full term	DRG2	-0.912852	8.97679e-21	8.81092e-20	0.0985984	0.201522	0.201522	0.102924	4166
Macro1	Pretrerm vs Full term	PIGK	-0.948561	8.64516e-21	8.4877e-20	0.0926776	0.195112	0.195112	0.102435	4166
Macro1	Pretrerm vs Full term	CPSF2	-0.633001	7.76587e-21	7.62647e-20	0.152006	0.264223	0.264223	0.112217	4166
Macro1	Pretrerm vs Full term	PTPRO	-0.835537	7.70402e-21	7.56776e-20	0.113219	0.217548	0.217548	0.104329	4166
Macro1	Pretrerm vs Full term	NDE1	-0.820656	7.63522e-21	7.50219e-20	0.109232	0.214543	0.214543	0.105312	4166
Macro1	Pretrerm vs Full term	RPS6KA4	-0.690103	7.56149e-21	7.43175e-20	0.143185	0.252804	0.252804	0.109619	4166
Macro1	Pretrerm vs Full term	SLC39A7	-0.600996	7.11696e-21	6.99672e-20	0.168801	0.283454	0.283454	0.114652	4166
Macro1	Pretrerm vs Full term	CDC73	-0.44014	6.75483e-21	6.64607e-20	0.251087	0.389623	0.389623	0.138536	4166
Macro1	Pretrerm vs Full term	U2AF1L4	-1.2352	6.4376e-21	6.33735e-20	0.0664572	0.166466	0.166466	0.100009	4166
Macro1	Pretrerm vs Full term	R3HDM1	-0.910073	6.09086e-21	5.99763e-20	0.0985984	0.201923	0.201923	0.103325	4166
Macro1	Pretrerm vs Full term	FAM104B	-1.17302	5.98892e-21	5.89883e-20	0.0724988	0.173077	0.173077	0.100578	4166
Macro1	Pretrerm vs Full term	FBXW11	-0.559352	5.94175e-21	5.85395e-20	0.176655	0.29367	0.29367	0.117014	4166
Macro1	Pretrerm vs Full term	AC005670.3	-0.782813	5.88958e-21	5.80411e-20	0.108023	0.214143	0.214143	0.106119	4166
Macro1	Pretrerm vs Full term	VIRMA	-0.881289	5.65139e-21	5.57087e-20	0.103673	0.207933	0.207933	0.104259	4166
Macro1	Pretrerm vs Full term	OSBPL9	-0.583231	5.63634e-21	5.55753e-20	0.170614	0.284655	0.284655	0.114042	4166
Macro1	Pretrerm vs Full term	SNRNP200	-0.481672	5.35585e-21	5.28239e-20	0.22535	0.353766	0.353766	0.128416	4166
Macro1	Pretrerm vs Full term	MTFR1L	-1.07259	5.35133e-21	5.27935e-20	0.0797487	0.180889	0.180889	0.101141	4166
Macro1	Pretrerm vs Full term	C5orf24	-0.611175	5.26e-21	5.19065e-20	0.158047	0.271034	0.271034	0.112986	4166
Macro1	Pretrerm vs Full term	PARP9	-0.474051	5.19558e-21	5.12846e-20	0.296883	0.442107	0.442107	0.145225	4166
Macro1	Pretrerm vs Full term	COG2	-1.00216	5.11359e-21	5.04889e-20	0.088086	0.190304	0.190304	0.102218	4166
Macro1	Pretrerm vs Full term	ZNF638	-0.450432	5.09258e-21	5.02951e-20	0.299903	0.45012	0.45012	0.150217	4166
Macro1	Pretrerm vs Full term	SMAD2	-0.555928	5.03456e-21	4.97355e-20	0.177864	0.294872	0.294872	0.117008	4166
Macro1	Pretrerm vs Full term	ATP2B1-AS1	-0.626502	4.65997e-21	4.60474e-20	0.523079	0.692107	0.692107	0.169029	4166
Macro1	Pretrerm vs Full term	MTHFD2	-0.496931	4.65426e-21	4.60034e-20	0.269454	0.409455	0.409455	0.140001	4166
Macro1	Pretrerm vs Full term	ARHGAP45	-0.437598	4.57889e-21	4.52707e-20	0.236709	0.372997	0.372997	0.136288	4166
Macro1	Pretrerm vs Full term	METAP2	-0.503666	4.43896e-21	4.38991e-20	0.332649	0.495793	0.495793	0.163145	4166
Macro1	Pretrerm vs Full term	B3GALT4	-1.20365	4.40713e-21	4.3596e-20	0.0686322	0.169071	0.169071	0.100438	4166
Macro1	Pretrerm vs Full term	RB1	-0.559662	4.37961e-21	4.33356e-20	0.417714	0.59375	0.59375	0.176036	4166
Macro1	Pretrerm vs Full term	TRIM22	-0.463507	4.12009e-21	4.07786e-20	0.316095	0.468349	0.468349	0.152255	4166
Macro1	Pretrerm vs Full term	TBC1D15	-0.51687	4.00207e-21	3.96212e-20	0.196593	0.31871	0.31871	0.122117	4166
Macro1	Pretrerm vs Full term	HTRA2	-1.16775	3.76637e-21	3.72978e-20	0.0721363	0.173277	0.173277	0.101141	4166
Macro1	Pretrerm vs Full term	TACO1	-1.35239	3.74315e-21	3.70779e-20	0.0576365	0.157652	0.157652	0.100016	4166
Macro1	Pretrerm vs Full term	MAN1A2	-0.532974	3.65699e-21	3.62343e-20	0.188014	0.308894	0.308894	0.120881	4166
Macro1	Pretrerm vs Full term	CRCP	-0.595655	3.58102e-21	3.54911e-20	0.150314	0.264022	0.264022	0.113708	4166
Macro1	Pretrerm vs Full term	FLII	-0.473577	3.54575e-21	3.51512e-20	0.290237	0.440505	0.440505	0.150268	4166
Macro1	Pretrerm vs Full term	NAGK	-0.629334	3.53871e-21	3.50909e-20	0.429555	0.625601	0.625601	0.196046	4166
Macro1	Pretrerm vs Full term	WDR18	-0.912899	3.53824e-21	3.50909e-20	0.0976317	0.202123	0.202123	0.104492	4166
Macro1	Pretrerm vs Full term	SRP68	-0.848614	3.17871e-21	3.15466e-20	0.106815	0.212139	0.212139	0.105325	4166
Macro1	Pretrerm vs Full term	VPS50	-0.980054	3.10312e-21	3.08048e-20	0.0886902	0.192107	0.192107	0.103417	4166
Macro1	Pretrerm vs Full term	ARSA	-0.658777	3.03956e-21	3.0182e-20	0.158168	0.270633	0.270633	0.112465	4166
Macro1	Pretrerm vs Full term	ZBED5	-0.768374	3.03548e-21	3.01497e-20	0.11189	0.219151	0.219151	0.107261	4166
Macro1	Pretrerm vs Full term	ALCAM	-0.569082	3.02213e-21	3.00253e-20	0.386298	0.546474	0.546474	0.160177	4166
Macro1	Pretrerm vs Full term	IMPAD1	-0.605786	2.87892e-21	2.86102e-20	0.165176	0.281851	0.281851	0.116675	4166
Macro1	Pretrerm vs Full term	PPP2CA	-0.470473	2.79588e-21	2.78001e-20	0.323949	0.483974	0.483974	0.160026	4166
Macro1	Pretrerm vs Full term	SFSWAP	-0.507278	2.76512e-21	2.75017e-20	0.204205	0.328325	0.328325	0.12412	4166
Macro1	Pretrerm vs Full term	LRCH4	-0.582583	2.71024e-21	2.69631e-20	0.164935	0.280649	0.280649	0.115714	4166
Macro1	Pretrerm vs Full term	DENND6A	-0.920567	2.63739e-21	2.62455e-20	0.0959401	0.201122	0.201122	0.105182	4166
Macro1	Pretrerm vs Full term	GIMAP6	-1.00144	2.53259e-21	2.52095e-20	0.0868777	0.190304	0.190304	0.103427	4166
Macro1	Pretrerm vs Full term	ESYT1	-0.696598	2.47688e-21	2.46616e-20	0.139439	0.2498	0.2498	0.11036	4166
Macro1	Pretrerm vs Full term	SLC30A9	-0.847763	2.47039e-21	2.46037e-20	0.108386	0.214343	0.214343	0.105957	4166
Macro1	Pretrerm vs Full term	TXNDC5	-0.81154	2.33629e-21	2.32745e-20	0.115273	0.221955	0.221955	0.106682	4166
Macro1	Pretrerm vs Full term	ZFAND2B	-1.00183	2.32463e-21	2.31646e-20	0.088086	0.191306	0.191306	0.10322	4166
Macro1	Pretrerm vs Full term	MRPL1	-0.803057	2.30215e-21	2.29469e-20	0.117931	0.225561	0.225561	0.10763	4166
Macro1	Pretrerm vs Full term	WDR43	-0.617177	2.28552e-21	2.27873e-20	0.16856	0.283854	0.283854	0.115294	4166
Macro1	Pretrerm vs Full term	ZDHHC6	-0.811867	2.10331e-21	2.09764e-20	0.112977	0.220353	0.220353	0.107375	4166
Macro1	Pretrerm vs Full term	UXS1	-0.81576	2.05243e-21	2.04745e-20	0.109594	0.216346	0.216346	0.106752	4166
Macro1	Pretrerm vs Full term	NRAS	-0.567584	1.96755e-21	1.96332e-20	0.18318	0.302885	0.302885	0.119704	4166
Macro1	Pretrerm vs Full term	AL121933.2	-1.07844	1.92312e-21	1.9195e-20	0.0735863	0.176282	0.176282	0.102696	4166
Macro1	Pretrerm vs Full term	DCUN1D1	-0.574621	1.87985e-21	1.87682e-20	0.182455	0.300881	0.300881	0.118426	4166
Macro1	Pretrerm vs Full term	FBXL3	-0.739271	1.87816e-21	1.87564e-20	0.12651	0.235577	0.235577	0.109067	4166
Macro1	Pretrerm vs Full term	ATG7	-0.490337	1.87444e-21	1.87245e-20	0.208313	0.333734	0.333734	0.125421	4166
Macro1	Pretrerm vs Full term	KYAT3	-1.56502	1.85473e-21	1.85326e-20	0.0461576	0.146434	0.146434	0.100277	4166
Macro1	Pretrerm vs Full term	GOSR2	-0.793603	1.843e-21	1.84205e-20	0.11624	0.223157	0.223157	0.106917	4166
Macro1	Pretrerm vs Full term	PSMG4	-0.961835	1.82937e-21	1.82892e-20	0.092436	0.196514	0.196514	0.104078	4166
Macro1	Pretrerm vs Full term	EIF2B2	-1.16427	1.82748e-21	1.82753e-20	0.0706863	0.172676	0.172676	0.10199	4166
Macro1	Pretrerm vs Full term	PTPRA	-0.475797	1.70847e-21	1.70898e-20	0.267641	0.407853	0.407853	0.140211	4166
Macro1	Pretrerm vs Full term	CTSF	-1.44892	1.64156e-21	1.64251e-20	0.0557032	0.15605	0.15605	0.100346	4166
Macro1	Pretrerm vs Full term	NAA15	-0.554484	1.61105e-21	1.61241e-20	0.187893	0.308694	0.308694	0.120801	4166
Macro1	Pretrerm vs Full term	AC093673.1	-1.09628	1.56222e-21	1.56397e-20	0.0729821	0.176282	0.176282	0.1033	4166
Macro1	Pretrerm vs Full term	SSRP1	-0.734794	1.54245e-21	1.5446e-20	0.130256	0.240184	0.240184	0.109928	4166
Macro1	Pretrerm vs Full term	PSTPIP2	-0.599446	1.52633e-21	1.52888e-20	0.177985	0.294872	0.294872	0.116887	4166
Macro1	Pretrerm vs Full term	CCDC186	-0.584043	1.49076e-21	1.49366e-20	0.172789	0.290064	0.290064	0.117275	4166
Macro1	Pretrerm vs Full term	RAB3GAP1	-0.649823	1.4471e-21	1.45031e-20	0.152852	0.267228	0.267228	0.114376	4166
Macro1	Pretrerm vs Full term	ANKRD13D	-0.534012	1.44137e-21	1.44496e-20	0.193693	0.314503	0.314503	0.120811	4166
Macro1	Pretrerm vs Full term	RCOR3	-0.765589	1.41056e-21	1.41446e-20	0.126873	0.235377	0.235377	0.108504	4166
Macro1	Pretrerm vs Full term	USE1	-0.749884	1.40193e-21	1.40619e-20	0.118536	0.227564	0.227564	0.109029	4166
Macro1	Pretrerm vs Full term	VOPP1	-0.52106	1.39867e-21	1.40331e-20	0.209884	0.335737	0.335737	0.125853	4166
Macro1	Pretrerm vs Full term	KLHL6	-0.497542	1.39499e-21	1.4e-20	0.220275	0.349559	0.349559	0.129284	4166
Macro1	Pretrerm vs Full term	SNAPC2	-1.11826	1.38367e-21	1.38902e-20	0.0786612	0.18109	0.18109	0.102429	4166
Macro1	Pretrerm vs Full term	FBXO25	-1.02971	1.36192e-21	1.36756e-20	0.080957	0.185296	0.185296	0.104339	4166
Macro1	Pretrerm vs Full term	VEZT	-0.661924	1.36161e-21	1.36756e-20	0.140768	0.253405	0.253405	0.112637	4166
Macro1	Pretrerm vs Full term	GAA	-0.664818	1.28341e-21	1.28944e-20	0.446834	0.647436	0.647436	0.200602	4166
Macro1	Pretrerm vs Full term	FAM104A	-0.987831	1.2237e-21	1.22978e-20	0.0907443	0.195513	0.195513	0.104768	4166
Macro1	Pretrerm vs Full term	MLLT10	-0.597533	1.17479e-21	1.18095e-20	0.180522	0.298277	0.298277	0.117755	4166
Macro1	Pretrerm vs Full term	SEC22C	-1.13329	1.1736e-21	1.18008e-20	0.0740696	0.176883	0.176883	0.102813	4166
Macro1	Pretrerm vs Full term	DST	-0.542976	1.14962e-21	1.15629e-20	0.342194	0.492388	0.492388	0.150194	4166
Macro1	Pretrerm vs Full term	TOB1	-0.49818	1.13582e-21	1.14272e-20	0.283229	0.424479	0.424479	0.141251	4166
Macro1	Pretrerm vs Full term	KATNA1	-0.793159	1.12392e-21	1.13106e-20	0.107298	0.215345	0.215345	0.108046	4166
Macro1	Pretrerm vs Full term	DHX8	-0.838327	1.11632e-21	1.12372e-20	0.107298	0.214143	0.214143	0.106844	4166
Macro1	Pretrerm vs Full term	C6orf120	-0.880658	1.088e-21	1.09581e-20	0.101377	0.207933	0.207933	0.106555	4166
Macro1	Pretrerm vs Full term	STAM	-0.786611	1.05701e-21	1.0649e-20	0.11624	0.22516	0.22516	0.108921	4166
Macro1	Pretrerm vs Full term	NDUFAF2	-0.857639	1.04335e-21	1.05142e-20	0.112615	0.219551	0.219551	0.106936	4166
Macro1	Pretrerm vs Full term	IDH3A	-1.02398	9.96664e-22	1.00465e-20	0.0871194	0.191306	0.191306	0.104187	4166
Macro1	Pretrerm vs Full term	RNF220	-0.746077	9.50261e-22	9.58141e-21	0.123731	0.232772	0.232772	0.109041	4166
Macro1	Pretrerm vs Full term	SECISBP2L	-0.58822	9.48433e-22	9.56561e-21	0.178226	0.297476	0.297476	0.11925	4166
Macro1	Pretrerm vs Full term	ATPAF1	-1.26033	9.10506e-22	9.18562e-21	0.0669406	0.16887	0.16887	0.10193	4166
Macro1	Pretrerm vs Full term	KMT2A	-0.468954	9.04848e-22	9.13105e-21	0.254229	0.393229	0.393229	0.139	4166
Macro1	Pretrerm vs Full term	ATF1	-0.79698	9.01797e-22	9.10278e-21	0.115152	0.223558	0.223558	0.108405	4166
Macro1	Pretrerm vs Full term	PAICS	-0.970658	8.93535e-22	9.02187e-21	0.0940068	0.199319	0.199319	0.105312	4166
Macro1	Pretrerm vs Full term	HSD17B14	-0.760091	8.72277e-22	8.80967e-21	0.137506	0.246995	0.246995	0.109489	4166
Macro1	Pretrerm vs Full term	TM9SF1	-0.765	8.29387e-22	8.38111e-21	0.129894	0.238782	0.238782	0.108888	4166
Macro1	Pretrerm vs Full term	DHRS7B	-1.04327	8.12787e-22	8.21564e-21	0.0840986	0.188101	0.188101	0.104002	4166
Macro1	Pretrerm vs Full term	DGKZ	-0.467724	7.89533e-22	7.98279e-21	0.220034	0.352163	0.352163	0.13213	4166
Macro1	Pretrerm vs Full term	GNAQ	-0.546249	7.49479e-22	7.5799e-21	0.407322	0.586939	0.586939	0.179617	4166
Macro1	Pretrerm vs Full term	PRKCD	-0.562869	7.47116e-22	7.5581e-21	0.188255	0.309495	0.309495	0.12124	4166
Macro1	Pretrerm vs Full term	FBXO6	-0.856452	7.46913e-22	7.5581e-21	0.113219	0.219952	0.219952	0.106733	4166
Macro1	Pretrerm vs Full term	IL16	-1.06208	7.04438e-22	7.13029e-21	0.0843403	0.188301	0.188301	0.103961	4166
Macro1	Pretrerm vs Full term	SUPT20H	-0.811068	6.63554e-22	6.71833e-21	0.113823	0.222356	0.222356	0.108533	4166
Macro1	Pretrerm vs Full term	NAE1	-1.23422	6.45322e-22	6.53553e-21	0.0654906	0.16847	0.16847	0.102979	4166
Macro1	Pretrerm vs Full term	RBMX	-0.515381	6.43299e-22	6.51685e-21	0.371919	0.540865	0.540865	0.168947	4166
Macro1	Pretrerm vs Full term	DEF8	-0.654617	6.30634e-22	6.39032e-21	0.156114	0.271034	0.271034	0.11492	4166
Macro1	Pretrerm vs Full term	ADD3	-0.752528	6.01819e-22	6.10002e-21	0.134123	0.244591	0.244591	0.110469	4166
Macro1	Pretrerm vs Full term	ADD1	-0.498555	5.96799e-22	6.05081e-21	0.223175	0.355168	0.355168	0.131993	4166
Macro1	Pretrerm vs Full term	PTPN22	-0.972916	5.85173e-22	5.93459e-21	0.0915901	0.197115	0.197115	0.105525	4166
Macro1	Pretrerm vs Full term	SNHG3	-0.687137	5.77166e-22	5.85501e-21	0.141977	0.255008	0.255008	0.113031	4166
Macro1	Pretrerm vs Full term	ZNF672	-0.796933	5.67107e-22	5.75455e-21	0.119744	0.228566	0.228566	0.108822	4166
Macro1	Pretrerm vs Full term	SLC49A3	-0.742324	5.41932e-22	5.50062e-21	0.134364	0.245994	0.245994	0.111629	4166
Macro1	Pretrerm vs Full term	SNRNP27	-0.609682	5.23513e-22	5.31515e-21	0.184147	0.304287	0.304287	0.12014	4166
Macro1	Pretrerm vs Full term	UBA5	-1.19446	5.18111e-22	5.26176e-21	0.0688739	0.172276	0.172276	0.103402	4166
Macro1	Pretrerm vs Full term	NFYB	-1.05124	4.91175e-22	4.98959e-21	0.0796278	0.184295	0.184295	0.104667	4166
Macro1	Pretrerm vs Full term	COQ9	-1.04742	4.89062e-22	4.9695e-21	0.0830111	0.1875	0.1875	0.104489	4166
Macro1	Pretrerm vs Full term	DOK3	-0.506378	4.64193e-22	4.71943e-21	0.209522	0.339744	0.339744	0.130222	4166
Macro1	Pretrerm vs Full term	SCAMP3	-0.785167	4.60541e-22	4.6836e-21	0.123006	0.232572	0.232572	0.109566	4166
Macro1	Pretrerm vs Full term	CASP8	-0.671334	4.5134e-22	4.5913e-21	0.149952	0.263622	0.263622	0.11367	4166
Macro1	Pretrerm vs Full term	NINJ2	-1.23848	4.32945e-22	4.4054e-21	0.0711696	0.174079	0.174079	0.102909	4166
Macro1	Pretrerm vs Full term	NIP7	-1.07611	4.03052e-22	4.10237e-21	0.0799903	0.184896	0.184896	0.104905	4166
Macro1	Pretrerm vs Full term	OGA	-0.513564	4.02527e-22	4.09816e-21	0.220517	0.35016	0.35016	0.129643	4166
Macro1	Pretrerm vs Full term	DDX54	-0.669932	3.97225e-22	4.04531e-21	0.143668	0.257812	0.257812	0.114144	4166
Macro1	Pretrerm vs Full term	RRM2B	-0.710376	3.95738e-22	4.03129e-21	0.141977	0.254407	0.254407	0.11243	4166
Macro1	Pretrerm vs Full term	DCAF11	-0.837118	3.9245e-22	3.9989e-21	0.102707	0.211538	0.211538	0.108832	4166
Macro1	Pretrerm vs Full term	CARD6	-1.01734	3.91079e-22	3.98604e-21	0.0847028	0.190104	0.190104	0.105401	4166
Macro1	Pretrerm vs Full term	NUDT9	-0.738871	3.88396e-22	3.9598e-21	0.13956	0.251603	0.251603	0.112042	4166
Macro1	Pretrerm vs Full term	RNF170	-1.26514	3.79493e-22	3.87011e-21	0.0642823	0.167468	0.167468	0.103186	4166
Macro1	Pretrerm vs Full term	ZC3H14	-0.772539	3.50252e-22	3.5729e-21	0.122523	0.232772	0.232772	0.110249	4166
Macro1	Pretrerm vs Full term	GOLPH3	-0.629745	3.4652e-22	3.53581e-21	0.171701	0.288662	0.288662	0.116961	4166
Macro1	Pretrerm vs Full term	NEK7	-0.74722	3.38543e-22	3.45539e-21	0.135331	0.247196	0.247196	0.111864	4166
Macro1	Pretrerm vs Full term	KARS	-0.537368	3.27815e-22	3.34682e-21	0.212301	0.341346	0.341346	0.129046	4166
Macro1	Pretrerm vs Full term	FCN1	-0.881441	3.07406e-22	3.14021e-21	0.177743	0.28105	0.28105	0.103307	4166
Macro1	Pretrerm vs Full term	ARL16	-0.888458	3.02769e-22	3.09371e-21	0.101498	0.209335	0.209335	0.107837	4166
Macro1	Pretrerm vs Full term	ZC3H13	-0.548472	2.90646e-22	2.97066e-21	0.380619	0.554888	0.554888	0.174269	4166
Macro1	Pretrerm vs Full term	RNF149	-0.596466	2.86897e-22	2.93316e-21	0.466409	0.661258	0.661258	0.194849	4166
Macro1	Pretrerm vs Full term	PHF6	-0.769278	2.74785e-22	2.81011e-21	0.121315	0.231971	0.231971	0.110657	4166
Macro1	Pretrerm vs Full term	ABHD14A	-1.01882	2.74627e-22	2.80928e-21	0.0942484	0.19972	0.19972	0.105471	4166
Macro1	Pretrerm vs Full term	AC007032.1	-1.00086	2.70082e-22	2.76357e-21	0.0892943	0.196114	0.196114	0.106819	4166
Macro1	Pretrerm vs Full term	TST	-1.24085	2.66425e-22	2.72767e-21	0.0688739	0.172476	0.172476	0.103602	4166
Macro1	Pretrerm vs Full term	MORF4L2	-0.480232	2.65064e-22	2.7145e-21	0.332769	0.49359	0.49359	0.16082	4166
Macro1	Pretrerm vs Full term	LILRB4	-0.630701	2.49913e-22	2.56005e-21	0.432455	0.621995	0.621995	0.18954	4166
Macro1	Pretrerm vs Full term	ARHGAP9	-0.801256	2.32482e-22	2.38216e-21	0.115394	0.225561	0.225561	0.110167	4166
Macro1	Pretrerm vs Full term	APEH	-0.857168	2.31017e-22	2.36781e-21	0.119865	0.228766	0.228766	0.108901	4166
Macro1	Pretrerm vs Full term	SAYSD1	-1.30149	2.19787e-22	2.25334e-21	0.062349	0.166066	0.166066	0.103717	4166
Macro1	Pretrerm vs Full term	BBX	-0.520397	2.12092e-22	2.17506e-21	0.261358	0.397035	0.397035	0.135677	4166
Macro1	Pretrerm vs Full term	RPE	-0.735757	2.11046e-22	2.16493e-21	0.130619	0.243189	0.243189	0.11257	4166
Macro1	Pretrerm vs Full term	ZNF277	-0.561003	2.05628e-22	2.10995e-21	0.161189	0.281851	0.281851	0.120662	4166
Macro1	Pretrerm vs Full term	GIGYF2	-0.538787	2.03865e-22	2.09245e-21	0.196593	0.321314	0.321314	0.124722	4166
Macro1	Pretrerm vs Full term	AC018521.5	-1.7603	2.00011e-22	2.05346e-21	0.0374577	0.139623	0.139623	0.102166	4166
Macro1	Pretrerm vs Full term	METTL2B	-1.01543	1.98406e-22	2.03755e-21	0.0853069	0.191506	0.191506	0.106199	4166
Macro1	Pretrerm vs Full term	MMP2	-0.673395	1.88125e-22	1.93252e-21	0.16711	0.283654	0.283654	0.116544	4166
Macro1	Pretrerm vs Full term	MAD1L1	-0.748949	1.86868e-22	1.92015e-21	0.124456	0.236579	0.236579	0.112122	4166
Macro1	Pretrerm vs Full term	C3	-0.590375	1.86159e-22	1.9134e-21	0.396327	0.535457	0.535457	0.13913	4166
Macro1	Pretrerm vs Full term	SF3B4	-0.660365	1.83286e-22	1.88439e-21	0.151643	0.267829	0.267829	0.116185	4166
Macro1	Pretrerm vs Full term	APPBP2	-0.961003	1.80581e-22	1.85711e-21	0.0885694	0.195513	0.195513	0.106943	4166
Macro1	Pretrerm vs Full term	SACM1L	-0.712842	1.79395e-22	1.84543e-21	0.127235	0.240385	0.240385	0.113149	4166
Macro1	Pretrerm vs Full term	USP10	-0.598862	1.75319e-22	1.804e-21	0.17158	0.291266	0.291266	0.119686	4166
Macro1	Pretrerm vs Full term	C12orf49	-0.762597	1.67679e-22	1.72636e-21	0.130739	0.242989	0.242989	0.112249	4166
Macro1	Pretrerm vs Full term	SDF4	-0.556192	1.66365e-22	1.71332e-21	0.347028	0.509014	0.509014	0.161987	4166
Macro1	Pretrerm vs Full term	ILKAP	-0.835411	1.45109e-22	1.49483e-21	0.112011	0.221755	0.221755	0.109744	4166
Macro1	Pretrerm vs Full term	PCYOX1	-0.979521	1.40994e-22	1.45285e-21	0.0990817	0.205929	0.205929	0.106848	4166
Macro1	Pretrerm vs Full term	EIF2AK4	-0.526723	1.36297e-22	1.40485e-21	0.239609	0.3752	0.3752	0.135592	4166
Macro1	Pretrerm vs Full term	DPP8	-0.742848	1.35177e-22	1.39369e-21	0.136298	0.249399	0.249399	0.113101	4166
Macro1	Pretrerm vs Full term	TIMM10B	-0.948163	1.32375e-22	1.36519e-21	0.0964234	0.204127	0.204127	0.107703	4166
Macro1	Pretrerm vs Full term	AP3M1	-0.957098	1.31865e-22	1.36031e-21	0.0948526	0.202123	0.202123	0.107271	4166
Macro1	Pretrerm vs Full term	TRIP4	-0.983653	1.30156e-22	1.34306e-21	0.0889319	0.195913	0.195913	0.106982	4166
Macro1	Pretrerm vs Full term	PDLIM2	-1.08328	1.26937e-22	1.31021e-21	0.0789029	0.185296	0.185296	0.106394	4166
Macro1	Pretrerm vs Full term	DDX23	-0.872657	1.25428e-22	1.295e-21	0.103673	0.212941	0.212941	0.109267	4166
Macro1	Pretrerm vs Full term	GSS	-0.78742	1.24154e-22	1.28222e-21	0.131948	0.243389	0.243389	0.111442	4166
Macro1	Pretrerm vs Full term	RPAP2	-1.01716	1.22803e-22	1.26862e-21	0.0879652	0.194912	0.194912	0.106947	4166
Macro1	Pretrerm vs Full term	SLC35A1	-1.09331	1.2097e-22	1.25003e-21	0.0808362	0.187099	0.187099	0.106263	4166
Macro1	Pretrerm vs Full term	BRCC3	-1.00406	1.18457e-22	1.22441e-21	0.0937651	0.200721	0.200721	0.106956	4166
Macro1	Pretrerm vs Full term	PPM1A	-0.668585	1.17153e-22	1.21128e-21	0.147052	0.263021	0.263021	0.115969	4166
Macro1	Pretrerm vs Full term	AC079753.2	-1.53282	1.16323e-22	1.20304e-21	0.0480909	0.152043	0.152043	0.103952	4166
Macro1	Pretrerm vs Full term	U62317.4	-0.819618	1.1466e-22	1.18617e-21	0.12071	0.23137	0.23137	0.11066	4166
Macro1	Pretrerm vs Full term	BRIX1	-1.01324	1.11536e-22	1.15418e-21	0.088811	0.195513	0.195513	0.106702	4166
Macro1	Pretrerm vs Full term	DELE1	-0.690432	1.08004e-22	1.11794e-21	0.133277	0.248598	0.248598	0.115321	4166
Macro1	Pretrerm vs Full term	PNPO	-0.715307	1.05807e-22	1.09551e-21	0.146327	0.261619	0.261619	0.115292	4166
Macro1	Pretrerm vs Full term	SLK	-0.540238	1.05643e-22	1.09412e-21	0.236588	0.370393	0.370393	0.133805	4166
Macro1	Pretrerm vs Full term	HCP5	-0.59853	1.02678e-22	1.06372e-21	0.163847	0.283854	0.283854	0.120007	4166
Macro1	Pretrerm vs Full term	TBPL1	-1.30509	9.87624e-23	1.02344e-21	0.0604157	0.165264	0.165264	0.104849	4166
Macro1	Pretrerm vs Full term	DYRK4	-0.773119	8.96736e-23	9.29522e-22	0.123973	0.236378	0.236378	0.112405	4166
Macro1	Pretrerm vs Full term	RNF8	-1.27774	8.8386e-23	9.16435e-22	0.0656114	0.170473	0.170473	0.104861	4166
Macro1	Pretrerm vs Full term	LBR	-0.579681	8.81421e-23	9.14166e-22	0.194538	0.319912	0.319912	0.125373	4166
Macro1	Pretrerm vs Full term	MT1X	-0.857186	8.67916e-23	9.00414e-22	0.113581	0.223157	0.223157	0.109576	4166
Macro1	Pretrerm vs Full term	COX15	-0.982267	8.65763e-23	8.98434e-22	0.0952151	0.202324	0.202324	0.107109	4166
Macro1	Pretrerm vs Full term	IDH1	-0.542726	8.57638e-23	8.90256e-22	0.251208	0.38742	0.38742	0.136212	4166
Macro1	Pretrerm vs Full term	MBNL2	-0.66991	8.52377e-23	8.85045e-22	0.160101	0.277444	0.277444	0.117342	4166
Macro1	Pretrerm vs Full term	PAFAH1B1	-0.516998	8.49787e-23	8.82607e-22	0.350169	0.522436	0.522436	0.172267	4166
Macro1	Pretrerm vs Full term	HARS	-0.935782	7.891e-23	8.19808e-22	0.0942484	0.202925	0.202925	0.108676	4166
Macro1	Pretrerm vs Full term	OCEL1	-0.941031	7.88403e-23	8.19317e-22	0.103069	0.211739	0.211739	0.10867	4166
Macro1	Pretrerm vs Full term	ZNF433-AS1	-0.807585	7.52375e-23	7.82098e-22	0.114427	0.225761	0.225761	0.111334	4166
Macro1	Pretrerm vs Full term	MAPK14	-0.678587	7.51395e-23	7.81302e-22	0.139319	0.255208	0.255208	0.11589	4166
Macro1	Pretrerm vs Full term	EIF4H	-0.547156	7.38008e-23	7.676e-22	0.365998	0.547476	0.547476	0.181478	4166
Macro1	Pretrerm vs Full term	GTF2H3	-0.980977	7.27594e-23	7.56983e-22	0.0948526	0.202524	0.202524	0.107671	4166
Macro1	Pretrerm vs Full term	CMC4	-1.31825	7.21996e-23	7.51373e-22	0.0675447	0.171474	0.171474	0.10393	4166
Macro1	Pretrerm vs Full term	CHKB	-0.64272	6.95127e-23	7.23616e-22	0.138956	0.255409	0.255409	0.116453	4166
Macro1	Pretrerm vs Full term	MORN2	-1.2859	6.68655e-23	6.96257e-22	0.0677864	0.172877	0.172877	0.10509	4166
Macro1	Pretrerm vs Full term	POLD3	-0.993897	6.60947e-23	6.88427e-22	0.0926776	0.200521	0.200521	0.107843	4166
Macro1	Pretrerm vs Full term	LPGAT1	-0.553923	6.27058e-23	6.53501e-22	0.210246	0.33754	0.33754	0.127294	4166
Macro1	Pretrerm vs Full term	SEC23B	-0.648103	6.0808e-23	6.33903e-22	0.151885	0.269832	0.269832	0.117947	4166
Macro1	Pretrerm vs Full term	GAPVD1	-0.548832	6.05027e-23	6.309e-22	0.197922	0.325521	0.325521	0.127599	4166
Macro1	Pretrerm vs Full term	DDX42	-0.56144	6.00545e-23	6.26405e-22	0.202513	0.329527	0.329527	0.127014	4166
Macro1	Pretrerm vs Full term	RRP1B	-0.894767	5.97627e-23	6.23539e-22	0.101982	0.211338	0.211338	0.109357	4166
Macro1	Pretrerm vs Full term	TAF7	-0.48506	5.95084e-23	6.21062e-22	0.303287	0.458333	0.458333	0.155047	4166
Macro1	Pretrerm vs Full term	CARD9	-0.781891	5.92109e-23	6.18134e-22	0.12216	0.234175	0.234175	0.112014	4166
Macro1	Pretrerm vs Full term	ATP6V0D1	-0.69774	5.6029e-23	5.85084e-22	0.513533	0.696915	0.696915	0.183382	4166
Macro1	Pretrerm vs Full term	MXI1	-0.795792	5.50446e-23	5.74968e-22	0.122281	0.234575	0.234575	0.112294	4166
Macro1	Pretrerm vs Full term	IFIT1	-0.738632	5.35687e-23	5.59711e-22	0.160706	0.27524	0.27524	0.114535	4166
Macro1	Pretrerm vs Full term	TBC1D12	-0.525201	5.26946e-23	5.50736e-22	0.204809	0.334335	0.334335	0.129526	4166
Macro1	Pretrerm vs Full term	PLEKHA3	-0.566257	4.66357e-23	4.8769e-22	0.193088	0.318309	0.318309	0.125221	4166
Macro1	Pretrerm vs Full term	CERT1	-0.521982	4.64747e-23	4.86145e-22	0.356332	0.520433	0.520433	0.164101	4166
Macro1	Pretrerm vs Full term	SLC25A20	-1.16004	4.22439e-23	4.42016e-22	0.0775737	0.184095	0.184095	0.106521	4166
Macro1	Pretrerm vs Full term	AL499604.1	-0.483159	4.17362e-23	4.36828e-22	0.276825	0.422476	0.422476	0.145651	4166
Macro1	Pretrerm vs Full term	RANGRF	-1.15008	4.03187e-23	4.22112e-22	0.080232	0.186699	0.186699	0.106467	4166
Macro1	Pretrerm vs Full term	FRA10AC1	-0.925163	3.90264e-23	4.087e-22	0.109111	0.21855	0.21855	0.109439	4166
Macro1	Pretrerm vs Full term	ERAP2	-0.770753	3.49785e-23	3.66413e-22	0.133035	0.247796	0.247796	0.114761	4166
Macro1	Pretrerm vs Full term	METRNL	-0.661857	3.30389e-23	3.46194e-22	0.484534	0.671675	0.671675	0.187141	4166
Macro1	Pretrerm vs Full term	RNPS1	-0.490572	3.20064e-23	3.35567e-22	0.293741	0.445913	0.445913	0.152173	4166
Macro1	Pretrerm vs Full term	CORO1C	-0.573798	3.12395e-23	3.27621e-22	0.372644	0.548878	0.548878	0.176234	4166
Macro1	Pretrerm vs Full term	TMA16	-0.880323	3.08658e-23	3.23794e-22	0.108869	0.219551	0.219551	0.110682	4166
Macro1	Pretrerm vs Full term	CCDC57	-0.953814	2.77438e-23	2.91127e-22	0.0918318	0.201122	0.201122	0.10929	4166
Macro1	Pretrerm vs Full term	PHC2	-0.544931	2.76326e-23	2.90043e-22	0.216288	0.348558	0.348558	0.13227	4166
Macro1	Pretrerm vs Full term	SLC15A4	-0.720773	2.71411e-23	2.84966e-22	0.137627	0.253405	0.253405	0.115779	4166
Macro1	Pretrerm vs Full term	FTCDNL1	-1.88611	2.6716e-23	2.80584e-22	0.0349203	0.139022	0.139022	0.104102	4166
Macro1	Pretrerm vs Full term	POLR2C	-0.95161	2.61564e-23	2.74785e-22	0.103915	0.213542	0.213542	0.109627	4166
Macro1	Pretrerm vs Full term	PALLD	-1.02266	2.58412e-23	2.71551e-22	0.0859111	0.194912	0.194912	0.109001	4166
Macro1	Pretrerm vs Full term	STAG2	-0.492299	2.34658e-23	2.46731e-22	0.321049	0.484976	0.484976	0.163927	4166
Macro1	Pretrerm vs Full term	FOPNL	-1.05779	2.32258e-23	2.44278e-22	0.0874819	0.195913	0.195913	0.108432	4166
Macro1	Pretrerm vs Full term	EIF2B3	-1.10582	2.25962e-23	2.37793e-22	0.0839778	0.191506	0.191506	0.107529	4166
Macro1	Pretrerm vs Full term	ABHD13	-0.933281	2.2293e-23	2.3467e-22	0.0994442	0.209736	0.209736	0.110291	4166
Macro1	Pretrerm vs Full term	CTDSP1	-0.480461	2.13088e-23	2.24374e-22	0.210851	0.345152	0.345152	0.134302	4166
Macro1	Pretrerm vs Full term	POGK	-0.866841	2.12727e-23	2.24059e-22	0.107298	0.21895	0.21895	0.111652	4166
Macro1	Pretrerm vs Full term	TBC1D23	-0.781059	1.99456e-23	2.1014e-22	0.122402	0.235978	0.235978	0.113575	4166
Macro1	Pretrerm vs Full term	KIFAP3	-1.16031	1.98921e-23	2.09637e-22	0.0782987	0.185497	0.185497	0.107198	4166
Macro1	Pretrerm vs Full term	SPN	-0.74161	1.94402e-23	2.04934e-22	0.147777	0.264022	0.264022	0.116246	4166
Macro1	Pretrerm vs Full term	DOCK2	-0.539761	1.89092e-23	1.99394e-22	0.380981	0.560096	0.560096	0.179115	4166
Macro1	Pretrerm vs Full term	SOWAHD	-1.17334	1.8799e-23	1.98289e-22	0.0770904	0.184495	0.184495	0.107405	4166
Macro1	Pretrerm vs Full term	SDHAF1	-1.50576	1.81248e-23	1.91232e-22	0.0505075	0.15605	0.15605	0.105542	4166
Macro1	Pretrerm vs Full term	AKAP11	-0.878288	1.80817e-23	1.90833e-22	0.111044	0.222556	0.222556	0.111512	4166
Macro1	Pretrerm vs Full term	NAPRT	-0.58035	1.80369e-23	1.90415e-22	0.199009	0.326923	0.326923	0.127914	4166
Macro1	Pretrerm vs Full term	CTNND1	-0.527353	1.75435e-23	1.85313e-22	0.243233	0.379407	0.379407	0.136174	4166
Macro1	Pretrerm vs Full term	TCF4	-0.500895	1.70514e-23	1.80166e-22	0.265708	0.412059	0.412059	0.146351	4166
Macro1	Pretrerm vs Full term	CDV3	-0.794953	1.68947e-23	1.78563e-22	0.534195	0.735978	0.735978	0.201782	4166
Macro1	Pretrerm vs Full term	SZRD1	-0.55147	1.68621e-23	1.7827e-22	0.235984	0.373598	0.373598	0.137614	4166
Macro1	Pretrerm vs Full term	TXNRD1	-0.489821	1.65408e-23	1.74924e-22	0.279966	0.430288	0.430288	0.150322	4166
Macro1	Pretrerm vs Full term	TENT2	-0.55413	1.56396e-23	1.6544e-22	0.212784	0.342548	0.342548	0.129764	4166
Macro1	Pretrerm vs Full term	TLR8	-1.0076	1.37792e-23	1.45803e-22	0.0949734	0.205128	0.205128	0.110155	4166
Macro1	Pretrerm vs Full term	PTRH2	-1.18752	1.22686e-23	1.29856e-22	0.0746738	0.182292	0.182292	0.107618	4166
Macro1	Pretrerm vs Full term	N4BP2L2	-0.655057	1.20176e-23	1.27237e-22	0.493354	0.696514	0.696514	0.20316	4166
Macro1	Pretrerm vs Full term	CHCHD6	-1.40781	1.18498e-23	1.25496e-22	0.0676655	0.173277	0.173277	0.105612	4166
Macro1	Pretrerm vs Full term	P4HA1	-0.535242	1.17698e-23	1.24685e-22	0.316095	0.472356	0.472356	0.156261	4166
Macro1	Pretrerm vs Full term	GAR1	-1.00573	1.17386e-23	1.24391e-22	0.0971484	0.20653	0.20653	0.109382	4166
Macro1	Pretrerm vs Full term	MPND	-1.03323	1.15563e-23	1.22494e-22	0.0925568	0.201522	0.201522	0.108966	4166
Macro1	Pretrerm vs Full term	CYP51A1	-0.555281	1.15513e-23	1.22477e-22	0.201426	0.330729	0.330729	0.129303	4166
Macro1	Pretrerm vs Full term	RAB11B	-0.553257	1.07937e-23	1.14477e-22	0.217134	0.350761	0.350761	0.133627	4166
Macro1	Pretrerm vs Full term	KCNAB2	-0.520486	1.01299e-23	1.07468e-22	0.294224	0.452123	0.452123	0.157899	4166
Macro1	Pretrerm vs Full term	DAAM1	-0.792259	9.80024e-24	1.04001e-22	0.150677	0.264223	0.264223	0.113546	4166
Macro1	Pretrerm vs Full term	FUBP1	-0.529288	9.79187e-24	1.03942e-22	0.231513	0.367588	0.367588	0.136075	4166
Macro1	Pretrerm vs Full term	WIPF1	-0.621926	9.1402e-24	9.70526e-23	0.443209	0.634816	0.634816	0.191606	4166
Macro1	Pretrerm vs Full term	ATP1B1	-0.565275	9.05639e-24	9.61906e-23	0.364669	0.529247	0.529247	0.164578	4166
Macro1	Pretrerm vs Full term	AL133453.1	-1.1842	8.82269e-24	9.37357e-23	0.0770904	0.185296	0.185296	0.108206	4166
Macro1	Pretrerm vs Full term	LMO4	-0.523093	8.44399e-24	8.97383e-23	0.263412	0.405449	0.405449	0.142036	4166
Macro1	Pretrerm vs Full term	ILVBL	-0.964178	8.37268e-24	8.90062e-23	0.103915	0.214543	0.214543	0.110628	4166
Macro1	Pretrerm vs Full term	LRPPRC	-0.584782	8.34904e-24	8.87807e-23	0.194418	0.322917	0.322917	0.128499	4166
Macro1	Pretrerm vs Full term	DCPS	-1.14472	8.28146e-24	8.80877e-23	0.0828903	0.191106	0.191106	0.108215	4166
Macro1	Pretrerm vs Full term	HELZ	-0.484778	8.27359e-24	8.80296e-23	0.274891	0.423277	0.423277	0.148386	4166
Macro1	Pretrerm vs Full term	XRCC4	-1.02056	8.02493e-24	8.54087e-23	0.0905027	0.200921	0.200921	0.110419	4166
Macro1	Pretrerm vs Full term	USP48	-0.573518	7.78127e-24	8.28395e-23	0.198526	0.326322	0.326322	0.127796	4166
Macro1	Pretrerm vs Full term	KCNK6	-0.676	7.38918e-24	7.86882e-23	0.154906	0.27504	0.27504	0.120134	4166
Macro1	Pretrerm vs Full term	MRTO4	-0.827463	7.09187e-24	7.55441e-23	0.126148	0.239984	0.239984	0.113836	4166
Macro1	Pretrerm vs Full term	VKORC1L1	-1.15872	6.96724e-24	7.42381e-23	0.0767279	0.185697	0.185697	0.108969	4166
Macro1	Pretrerm vs Full term	PHTF2	-0.812369	6.93052e-24	7.38683e-23	0.12216	0.236378	0.236378	0.114218	4166
Macro1	Pretrerm vs Full term	FABP3	-1.18424	6.54154e-24	6.97427e-23	0.0919526	0.198918	0.198918	0.106966	4166
Macro1	Pretrerm vs Full term	RBPJ	-0.609934	6.53017e-24	6.96419e-23	0.471846	0.670272	0.670272	0.198426	4166
Macro1	Pretrerm vs Full term	GALNT7	-0.709041	6.44642e-24	6.87687e-23	0.149468	0.268029	0.268029	0.118561	4166
Macro1	Pretrerm vs Full term	TTF1	-0.941749	6.35433e-24	6.78061e-23	0.103069	0.214543	0.214543	0.111474	4166
Macro1	Pretrerm vs Full term	CCDC22	-1.11565	5.92875e-24	6.33016e-23	0.080957	0.190104	0.190104	0.109147	4166
Macro1	Pretrerm vs Full term	DNAJC17	-1.08735	5.79653e-24	6.19261e-23	0.082407	0.192308	0.192308	0.109901	4166
Macro1	Pretrerm vs Full term	FBXO9	-0.67017	5.70003e-24	6.09129e-23	0.157927	0.278446	0.278446	0.120519	4166
Macro1	Pretrerm vs Full term	APOL3	-1.08074	5.66237e-24	6.05281e-23	0.0836153	0.19371	0.19371	0.110095	4166
Macro1	Pretrerm vs Full term	LGALS9	-0.736506	5.59484e-24	5.98238e-23	0.462542	0.673878	0.673878	0.211336	4166
Macro1	Pretrerm vs Full term	INTS11	-0.732632	5.54449e-24	5.93027e-23	0.134969	0.251603	0.251603	0.116634	4166
Macro1	Pretrerm vs Full term	RPP38	-1.29231	5.44085e-24	5.82112e-23	0.0653697	0.173277	0.173277	0.107907	4166
Macro1	Pretrerm vs Full term	SH3BP1	-0.551631	5.41378e-24	5.79386e-23	0.216167	0.349559	0.349559	0.133392	4166
Macro1	Pretrerm vs Full term	ZFPM1	-1.06842	5.24792e-24	5.61799e-23	0.090261	0.19992	0.19992	0.109659	4166
Macro1	Pretrerm vs Full term	SRP54	-0.498838	5.10058e-24	5.46186e-23	0.265708	0.414263	0.414263	0.148555	4166
Macro1	Pretrerm vs Full term	SMPDL3A	-0.812152	4.9806e-24	5.33494e-23	0.131827	0.246595	0.246595	0.114768	4166
Macro1	Pretrerm vs Full term	CENPW	-1.1588	4.76932e-24	5.11012e-23	0.0781779	0.186899	0.186899	0.108721	4166
Macro1	Pretrerm vs Full term	RPAP3	-0.719197	4.70672e-24	5.04453e-23	0.144756	0.263421	0.263421	0.118666	4166
Macro1	Pretrerm vs Full term	GART	-0.8089	4.67199e-24	5.00878e-23	0.118898	0.233974	0.233974	0.115076	4166
Macro1	Pretrerm vs Full term	IDS	-0.643245	4.60098e-24	4.93409e-23	0.449009	0.645633	0.645633	0.196624	4166
Macro1	Pretrerm vs Full term	PRAM1	-0.904614	4.52184e-24	4.85064e-23	0.11479	0.227764	0.227764	0.112975	4166
Macro1	Pretrerm vs Full term	SERINC2	-1.4027	4.29705e-24	4.61085e-23	0.059449	0.167268	0.167268	0.107819	4166
Macro1	Pretrerm vs Full term	TRNAU1AP	-0.699108	4.23006e-24	4.54031e-23	0.141252	0.259816	0.259816	0.118564	4166
Macro1	Pretrerm vs Full term	NR1D2	-0.664459	3.91353e-24	4.20179e-23	0.168318	0.291266	0.291266	0.122948	4166
Macro1	Pretrerm vs Full term	HERPUD2	-0.696559	3.89438e-24	4.18245e-23	0.146568	0.266827	0.266827	0.120259	4166
Macro1	Pretrerm vs Full term	ZC3H6	-1.0471	3.77316e-24	4.05346e-23	0.0882069	0.198918	0.198918	0.110711	4166
Macro1	Pretrerm vs Full term	PHKB	-0.531457	3.6853e-24	3.96023e-23	0.22535	0.360377	0.360377	0.135026	4166
Macro1	Pretrerm vs Full term	CBL	-0.591619	3.34452e-24	3.59615e-23	0.185839	0.313702	0.313702	0.127863	4166
Macro1	Pretrerm vs Full term	CUL3	-0.514456	3.17924e-24	3.41943e-23	0.210126	0.347155	0.347155	0.13703	4166
Macro1	Pretrerm vs Full term	ANG	-1.69482	2.98344e-24	3.20978e-23	0.0476075	0.154247	0.154247	0.106639	4166
Macro1	Pretrerm vs Full term	ARHGAP17	-0.741496	2.9272e-24	3.15021e-23	0.140043	0.258013	0.258013	0.117969	4166
Macro1	Pretrerm vs Full term	BRI3BP	-0.914069	2.84444e-24	3.06204e-23	0.105727	0.21855	0.21855	0.112822	4166
Macro1	Pretrerm vs Full term	ZHX1	-0.891826	2.84369e-24	3.06204e-23	0.112856	0.226162	0.226162	0.113305	4166
Macro1	Pretrerm vs Full term	DUSP11	-1.05204	2.81813e-24	3.03551e-23	0.0889319	0.19992	0.19992	0.110988	4166
Macro1	Pretrerm vs Full term	CHMP6	-1.12473	2.68418e-24	2.89208e-23	0.0797487	0.189904	0.189904	0.110155	4166
Macro1	Pretrerm vs Full term	ASAP1	-0.508835	2.62268e-24	2.82664e-23	0.319841	0.480569	0.480569	0.160728	4166
Macro1	Pretrerm vs Full term	IFI27L1	-1.28072	2.51118e-24	2.70727e-23	0.0741904	0.182492	0.182492	0.108302	4166
Macro1	Pretrerm vs Full term	MCMBP	-0.693297	2.48226e-24	2.67688e-23	0.153093	0.273838	0.273838	0.120745	4166
Macro1	Pretrerm vs Full term	B3GNT2	-0.561656	2.46798e-24	2.66226e-23	0.250362	0.391426	0.391426	0.141064	4166
Macro1	Pretrerm vs Full term	NCBP3	-0.643803	2.36641e-24	2.55345e-23	0.160222	0.282853	0.282853	0.12263	4166
Macro1	Pretrerm vs Full term	IFT57	-1.40919	2.35954e-24	2.54678e-23	0.0577574	0.166066	0.166066	0.108308	4166
Macro1	Pretrerm vs Full term	MED31	-1.2377	2.355e-24	2.54264e-23	0.0751571	0.183894	0.183894	0.108737	4166
Macro1	Pretrerm vs Full term	WBP4	-0.653887	2.34167e-24	2.52899e-23	0.180522	0.304688	0.304688	0.124166	4166
Macro1	Pretrerm vs Full term	NCOA3	-0.542363	2.21116e-24	2.38875e-23	0.215805	0.350761	0.350761	0.134956	4166
Macro1	Pretrerm vs Full term	RPA1	-0.957405	2.15734e-24	2.33129e-23	0.105002	0.217348	0.217348	0.112345	4166
Macro1	Pretrerm vs Full term	SNRPA	-0.737069	2.08786e-24	2.25754e-23	0.140768	0.259615	0.259615	0.118847	4166
Macro1	Pretrerm vs Full term	RO60	-0.521416	2.05267e-24	2.22015e-23	0.250362	0.39383	0.39383	0.143468	4166
Macro1	Pretrerm vs Full term	NAA50	-0.524568	2.03358e-24	2.20015e-23	0.273804	0.42488	0.42488	0.151076	4166
Macro1	Pretrerm vs Full term	MICA	-1.51921	1.93449e-24	2.09356e-23	0.0513533	0.159255	0.159255	0.107901	4166
Macro1	Pretrerm vs Full term	TRIM38	-0.499047	1.8043e-24	1.95324e-23	0.347994	0.521234	0.521234	0.17324	4166
Macro1	Pretrerm vs Full term	EXOSC5	-1.17803	1.77757e-24	1.92488e-23	0.078782	0.188902	0.188902	0.11012	4166
Macro1	Pretrerm vs Full term	SIRT2	-0.556665	1.75178e-24	1.89752e-23	0.196109	0.326122	0.326122	0.130013	4166
Macro1	Pretrerm vs Full term	CRLF3	-0.725681	1.72774e-24	1.87203e-23	0.148623	0.26903	0.26903	0.120408	4166
Macro1	Pretrerm vs Full term	PRKCSH	-0.524305	1.70674e-24	1.84982e-23	0.275737	0.427484	0.427484	0.151747	4166
Macro1	Pretrerm vs Full term	DEF6	-0.662838	1.66209e-24	1.80196e-23	0.160343	0.283053	0.283053	0.12271	4166
Macro1	Pretrerm vs Full term	GON4L	-0.577192	1.58435e-24	1.71819e-23	0.192847	0.321114	0.321114	0.128267	4166
Macro1	Pretrerm vs Full term	ESF1	-0.589497	1.57072e-24	1.70391e-23	0.214717	0.346554	0.346554	0.131837	4166
Macro1	Pretrerm vs Full term	GBP3	-0.885457	1.56746e-24	1.70088e-23	0.114427	0.228566	0.228566	0.114138	4166
Macro1	Pretrerm vs Full term	F8A1	-1.15026	1.54489e-24	1.67688e-23	0.0801112	0.190304	0.190304	0.110193	4166
Macro1	Pretrerm vs Full term	TSPAN31	-0.742246	1.50338e-24	1.63231e-23	0.144031	0.261619	0.261619	0.117588	4166
Macro1	Pretrerm vs Full term	LRRC8C	-0.686678	1.46467e-24	1.59075e-23	0.153697	0.27484	0.27484	0.121142	4166
Macro1	Pretrerm vs Full term	MPHOSPH10	-0.747221	1.43948e-24	1.56386e-23	0.14391	0.263221	0.263221	0.119311	4166
Macro1	Pretrerm vs Full term	MTMR6	-0.616345	1.31032e-24	1.42396e-23	0.181368	0.307292	0.307292	0.125924	4166
Macro1	Pretrerm vs Full term	LYPLA2	-0.681354	1.30324e-24	1.41669e-23	0.154302	0.276843	0.276843	0.122541	4166
Macro1	Pretrerm vs Full term	RPF2	-0.672392	1.29222e-24	1.40513e-23	0.171339	0.295072	0.295072	0.123733	4166
Macro1	Pretrerm vs Full term	MGAT2	-0.830557	1.25438e-24	1.36438e-23	0.116361	0.232572	0.232572	0.116212	4166
Macro1	Pretrerm vs Full term	PHF23	-0.996824	1.15505e-24	1.25672e-23	0.0931609	0.205729	0.205729	0.112568	4166
Macro1	Pretrerm vs Full term	STXBP3	-0.596625	1.13672e-24	1.23714e-23	0.223659	0.353165	0.353165	0.129506	4166
Macro1	Pretrerm vs Full term	UCP2	-0.730429	1.08976e-24	1.18639e-23	0.447438	0.651242	0.651242	0.203804	4166
Macro1	Pretrerm vs Full term	CREBRF	-0.538395	9.51225e-25	1.03618e-23	0.30957	0.469351	0.469351	0.159781	4166
Macro1	Pretrerm vs Full term	C1orf131	-0.918569	9.48691e-25	1.03373e-23	0.111286	0.22496	0.22496	0.113674	4166
Macro1	Pretrerm vs Full term	CFDP1	-0.529224	8.76018e-25	9.54828e-24	0.29362	0.449519	0.449519	0.155899	4166
Macro1	Pretrerm vs Full term	ARL4C	-0.650389	8.64045e-25	9.42059e-24	0.319961	0.44992	0.44992	0.129959	4166
Macro1	Pretrerm vs Full term	PKD2L1	-1.59203	8.40481e-25	9.1664e-24	0.057274	0.164663	0.164663	0.107389	4166
Macro1	Pretrerm vs Full term	KDM5A	-0.518657	7.90759e-25	8.62927e-24	0.286612	0.439303	0.439303	0.152691	4166
Macro1	Pretrerm vs Full term	SMARCC1	-0.534248	7.75086e-25	8.46076e-24	0.224384	0.365585	0.365585	0.141201	4166
Macro1	Pretrerm vs Full term	RAB6A	-0.608686	7.74202e-25	8.45363e-24	0.188255	0.316707	0.316707	0.128452	4166
Macro1	Pretrerm vs Full term	FAM177A1	-0.480659	7.65522e-25	8.36134e-24	0.300628	0.466747	0.466747	0.166118	4166
Macro1	Pretrerm vs Full term	CYBRD1	-1.09164	7.36182e-25	8.04328e-24	0.0936443	0.204928	0.204928	0.111284	4166
Macro1	Pretrerm vs Full term	WDR48	-1.00733	7.0228e-25	7.67747e-24	0.090986	0.204327	0.204327	0.113341	4166
Macro1	Pretrerm vs Full term	TGFBR1	-0.544648	6.85772e-25	7.49924e-24	0.292895	0.445913	0.445913	0.153018	4166
Macro1	Pretrerm vs Full term	HLTF	-1.08826	6.70938e-25	7.33921e-24	0.0837361	0.195713	0.195713	0.111977	4166
Macro1	Pretrerm vs Full term	DTX3L	-0.576426	6.19942e-25	6.78341e-24	0.222571	0.357171	0.357171	0.1346	4166
Macro1	Pretrerm vs Full term	SMARCC2	-0.561656	5.94976e-25	6.51218e-24	0.199372	0.332933	0.332933	0.133561	4166
Macro1	Pretrerm vs Full term	HDDC3	-1.00776	5.59478e-25	6.12548e-24	0.0964234	0.209135	0.209135	0.112711	4166
Macro1	Pretrerm vs Full term	PLEKHO1	-0.663834	5.57627e-25	6.10704e-24	0.485379	0.669471	0.669471	0.184092	4166
Macro1	Pretrerm vs Full term	SPINT1	-0.948922	5.55403e-25	6.0845e-24	0.125302	0.239183	0.239183	0.113881	4166
Macro1	Pretrerm vs Full term	VAV1	-0.607986	5.37608e-25	5.89131e-24	0.195022	0.325321	0.325321	0.130299	4166
Macro1	Pretrerm vs Full term	ERCC5	-0.619916	5.17152e-25	5.66884e-24	0.172185	0.298277	0.298277	0.126093	4166
Macro1	Pretrerm vs Full term	GM2A	-0.646613	5.08472e-25	5.57537e-24	0.395481	0.582131	0.582131	0.186651	4166
Macro1	Pretrerm vs Full term	CST6	-1.26283	4.8778e-25	5.35008e-24	0.0825278	0.193109	0.193109	0.110581	4166
Macro1	Pretrerm vs Full term	BAG5	-0.831736	4.78607e-25	5.25105e-24	0.118052	0.235176	0.235176	0.117124	4166
Macro1	Pretrerm vs Full term	MED19	-1.04168	4.76916e-25	5.23407e-24	0.0911068	0.203926	0.203926	0.112819	4166
Macro1	Pretrerm vs Full term	FLVCR2	-0.984384	4.70373e-25	5.16381e-24	0.103552	0.217348	0.217348	0.113795	4166
Macro1	Pretrerm vs Full term	ABT1	-1.18127	4.69501e-25	5.15578e-24	0.0799903	0.191106	0.191106	0.111115	4166
Macro1	Pretrerm vs Full term	AAMP	-0.698846	4.69146e-25	5.15343e-24	0.156839	0.279447	0.279447	0.122608	4166
Macro1	Pretrerm vs Full term	SLFN12	-1.24177	4.62517e-25	5.08213e-24	0.0674239	0.178686	0.178686	0.111262	4166
Macro1	Pretrerm vs Full term	CHD9	-0.593725	4.58985e-25	5.04484e-24	0.408168	0.592147	0.592147	0.183979	4166
Macro1	Pretrerm vs Full term	SOCS6	-0.78999	4.56248e-25	5.01626e-24	0.148139	0.266226	0.266226	0.118087	4166
Macro1	Pretrerm vs Full term	GTPBP8	-1.51544	4.43723e-25	4.88002e-24	0.0575157	0.166466	0.166466	0.108951	4166
Macro1	Pretrerm vs Full term	CXXC5	-0.606884	4.41216e-25	4.8539e-24	0.237554	0.3752	0.3752	0.137646	4166
Macro1	Pretrerm vs Full term	AP3S2	-0.762892	4.3177e-25	4.75142e-24	0.142098	0.26222	0.26222	0.120122	4166
Macro1	Pretrerm vs Full term	DNAJB9	-0.615557	4.22185e-25	4.64733e-24	0.199251	0.330729	0.330729	0.131478	4166
Macro1	Pretrerm vs Full term	DIMT1	-1.33246	4.03533e-25	4.44335e-24	0.0666989	0.176683	0.176683	0.109984	4166
Macro1	Pretrerm vs Full term	SYNGR1	-1.33699	3.80015e-25	4.18566e-24	0.0706863	0.180689	0.180689	0.110003	4166
Macro1	Pretrerm vs Full term	IFFO1	-0.75319	3.63656e-25	4.00667e-24	0.138594	0.258413	0.258413	0.11982	4166
Macro1	Pretrerm vs Full term	STARD7	-0.580882	3.51822e-25	3.87746e-24	0.233446	0.370994	0.370994	0.137547	4166
Macro1	Pretrerm vs Full term	TMEM167B	-0.640727	3.05223e-25	3.3649e-24	0.181126	0.309095	0.309095	0.127968	4166
Macro1	Pretrerm vs Full term	CS	-0.707313	3.04491e-25	3.35784e-24	0.154181	0.277244	0.277244	0.123063	4166
Macro1	Pretrerm vs Full term	EXOSC4	-1.28839	2.98484e-25	3.29259e-24	0.0737071	0.184095	0.184095	0.110387	4166
Macro1	Pretrerm vs Full term	RBM18	-1.06318	2.70818e-25	2.99011e-24	0.0931609	0.20633	0.20633	0.113169	4166
Macro1	Pretrerm vs Full term	RFNG	-0.927447	2.57735e-25	2.84652e-24	0.112373	0.227965	0.227965	0.115592	4166
Macro1	Pretrerm vs Full term	JAZF1	-0.924946	2.57097e-25	2.84033e-24	0.113702	0.229567	0.229567	0.115865	4166
Macro1	Pretrerm vs Full term	DUSP3	-0.561857	2.48047e-25	2.74117e-24	0.270058	0.416867	0.416867	0.146809	4166
Macro1	Pretrerm vs Full term	STAM2	-0.850649	2.41443e-25	2.669e-24	0.124456	0.241987	0.241987	0.117531	4166
Macro1	Pretrerm vs Full term	ABCC5	-0.576482	2.35372e-25	2.60267e-24	0.210005	0.34395	0.34395	0.133945	4166
Macro1	Pretrerm vs Full term	PRPS2	-1.14186	2.34771e-25	2.59682e-24	0.0819236	0.194111	0.194111	0.112187	4166
Macro1	Pretrerm vs Full term	TMEM170B	-0.974358	2.33185e-25	2.58005e-24	0.102465	0.217748	0.217748	0.115283	4166
Macro1	Pretrerm vs Full term	NCEH1	-0.592072	2.31883e-25	2.56642e-24	0.301837	0.460537	0.460537	0.1587	4166
Macro1	Pretrerm vs Full term	HNRNPH3	-0.542899	2.28226e-25	2.52671e-24	0.359473	0.534856	0.534856	0.175383	4166
Macro1	Pretrerm vs Full term	CDC34	-0.807491	2.23745e-25	2.47785e-24	0.133639	0.252604	0.252604	0.118965	4166
Macro1	Pretrerm vs Full term	ACTL6A	-1.20149	2.17078e-25	2.40474e-24	0.081682	0.193309	0.193309	0.111627	4166
Macro1	Pretrerm vs Full term	DDX24	-0.679665	2.14279e-25	2.37445e-24	0.484292	0.686498	0.686498	0.202206	4166
Macro1	Pretrerm vs Full term	C6orf226	-1.32647	2.12824e-25	2.35905e-24	0.0683905	0.179487	0.179487	0.111097	4166
Macro1	Pretrerm vs Full term	RNF167	-0.803288	2.10716e-25	2.33639e-24	0.138473	0.257612	0.257612	0.119139	4166
Macro1	Pretrerm vs Full term	FH	-0.824616	2.10147e-25	2.33078e-24	0.131223	0.25	0.25	0.118777	4166
Macro1	Pretrerm vs Full term	FCGR3A	-0.950851	2.0363e-25	2.25919e-24	0.617086	0.792067	0.792067	0.174982	4166
Macro1	Pretrerm vs Full term	TMEM150A	-0.935912	2.02865e-25	2.25139e-24	0.111527	0.226963	0.226963	0.115436	4166
Macro1	Pretrerm vs Full term	SIGLEC9	-0.823153	1.98962e-25	2.20873e-24	0.135814	0.255208	0.255208	0.119394	4166
Macro1	Pretrerm vs Full term	SPART	-0.536492	1.95998e-25	2.1765e-24	0.273441	0.428085	0.428085	0.154644	4166
Macro1	Pretrerm vs Full term	RARS2	-1.07459	1.94969e-25	2.16572e-24	0.0871194	0.200521	0.200521	0.113401	4166
Macro1	Pretrerm vs Full term	PKN1	-0.537721	1.76849e-25	1.96504e-24	0.253021	0.400841	0.400841	0.147821	4166
Macro1	Pretrerm vs Full term	ARL11	-0.858641	1.76492e-25	1.96167e-24	0.119019	0.237179	0.237179	0.118161	4166
Macro1	Pretrerm vs Full term	CYB5B	-0.767547	1.69142e-25	1.88055e-24	0.132431	0.253606	0.253606	0.121175	4166
Macro1	Pretrerm vs Full term	C11orf54	-0.945749	1.65173e-25	1.83697e-24	0.103794	0.219952	0.219952	0.116158	4166
Macro1	Pretrerm vs Full term	GFM1	-0.820892	1.60656e-25	1.78729e-24	0.125181	0.24399	0.24399	0.118809	4166
Macro1	Pretrerm vs Full term	CCNB1IP1	-1.55314	1.57756e-25	1.75556e-24	0.0549783	0.164864	0.164864	0.109886	4166
Macro1	Pretrerm vs Full term	MTG1	-0.792852	1.55958e-25	1.73608e-24	0.12216	0.241987	0.241987	0.119827	4166
Macro1	Pretrerm vs Full term	ADCK2	-0.771192	1.50159e-25	1.67203e-24	0.147898	0.269231	0.269231	0.121333	4166
Macro1	Pretrerm vs Full term	ASCC3	-0.643186	1.48894e-25	1.65845e-24	0.17158	0.299479	0.299479	0.127899	4166
Macro1	Pretrerm vs Full term	PTGR1	-1.05217	1.4174e-25	1.57925e-24	0.0898985	0.203526	0.203526	0.113627	4166
Macro1	Pretrerm vs Full term	FDX2	-1.01696	1.35712e-25	1.51255e-24	0.0979942	0.211939	0.211939	0.113945	4166
Macro1	Pretrerm vs Full term	ZC3H7A	-0.628935	1.34631e-25	1.50096e-24	0.176293	0.30649	0.30649	0.130197	4166
Macro1	Pretrerm vs Full term	TMBIM1	-0.573793	1.33269e-25	1.48622e-24	0.30377	0.462941	0.462941	0.159171	4166
Macro1	Pretrerm vs Full term	LARP4	-0.65876	1.28031e-25	1.42824e-24	0.191034	0.319912	0.319912	0.128878	4166
Macro1	Pretrerm vs Full term	PARP4	-0.581083	1.27589e-25	1.42375e-24	0.224746	0.361979	0.361979	0.137233	4166
Macro1	Pretrerm vs Full term	PIGS	-1.05167	1.27369e-25	1.42172e-24	0.0955776	0.209736	0.209736	0.114158	4166
Macro1	Pretrerm vs Full term	CCDC82	-0.558777	1.1933e-25	1.3324e-24	0.219309	0.357572	0.357572	0.138263	4166
Macro1	Pretrerm vs Full term	SLC52A2	-0.738382	1.18968e-25	1.32876e-24	0.153818	0.277845	0.277845	0.124026	4166
Macro1	Pretrerm vs Full term	AKAP7	-0.85777	1.15158e-25	1.28659e-24	0.119623	0.23778	0.23778	0.118157	4166
Macro1	Pretrerm vs Full term	TTC3	-0.59537	1.13889e-25	1.27281e-24	0.37651	0.554287	0.554287	0.177776	4166
Macro1	Pretrerm vs Full term	ATP6V1A	-0.576353	1.05913e-25	1.18404e-24	0.314403	0.478766	0.478766	0.164363	4166
Macro1	Pretrerm vs Full term	RNF20	-0.860376	1.05193e-25	1.17634e-24	0.122885	0.241587	0.241587	0.118701	4166
Macro1	Pretrerm vs Full term	THG1L	-1.41783	1.05083e-25	1.17548e-24	0.0641614	0.175481	0.175481	0.111319	4166
Macro1	Pretrerm vs Full term	UBE2J1	-0.601842	1.04959e-25	1.17444e-24	0.235742	0.375601	0.375601	0.139859	4166
Macro1	Pretrerm vs Full term	GALC	-0.627269	1.04839e-25	1.17346e-24	0.192605	0.324319	0.324319	0.131714	4166
Macro1	Pretrerm vs Full term	DLGAP4	-0.740258	1.04149e-25	1.16609e-24	0.142339	0.264824	0.264824	0.122484	4166
Macro1	Pretrerm vs Full term	LINC01678	-0.752219	9.47976e-26	1.06172e-24	0.151764	0.273838	0.273838	0.122074	4166
Macro1	Pretrerm vs Full term	TCEAL3	-0.772592	8.70672e-26	9.75435e-25	0.164814	0.286458	0.286458	0.121644	4166
Macro1	Pretrerm vs Full term	IRF5	-0.72892	8.57864e-26	9.6138e-25	0.162276	0.286659	0.286659	0.124382	4166
Macro1	Pretrerm vs Full term	IFI44	-0.559388	8.40084e-26	9.41743e-25	0.291083	0.441506	0.441506	0.150424	4166
Macro1	Pretrerm vs Full term	SLC44A1	-0.826889	8.21874e-26	9.21612e-25	0.131585	0.251402	0.251402	0.119817	4166
Macro1	Pretrerm vs Full term	PRPF8	-0.561261	7.80052e-26	8.74983e-25	0.220638	0.359375	0.359375	0.138737	4166
Macro1	Pretrerm vs Full term	SAE1	-0.896282	7.80052e-26	8.74983e-25	0.114065	0.231571	0.231571	0.117506	4166
Macro1	Pretrerm vs Full term	PAFAH1B3	-1.33114	7.72006e-26	8.66488e-25	0.0695988	0.181691	0.181691	0.112092	4166
Macro1	Pretrerm vs Full term	POLB	-1.14929	7.67461e-26	8.61652e-25	0.0767279	0.190705	0.190705	0.113977	4166
Macro1	Pretrerm vs Full term	MAPK1	-0.532655	7.61525e-26	8.55249e-25	0.274529	0.428886	0.428886	0.154357	4166
Macro1	Pretrerm vs Full term	SFT2D2	-0.549477	7.5167e-26	8.4444e-25	0.244804	0.388221	0.388221	0.143417	4166
Macro1	Pretrerm vs Full term	MOB2	-0.973737	7.41131e-26	8.32857e-25	0.105365	0.221354	0.221354	0.115989	4166
Macro1	Pretrerm vs Full term	RIOK2	-1.21166	7.35707e-26	8.27015e-25	0.0756404	0.188902	0.188902	0.113262	4166
Macro1	Pretrerm vs Full term	CSF1R	-0.755481	7.10793e-26	7.99254e-25	0.522354	0.738381	0.738381	0.216028	4166
Macro1	Pretrerm vs Full term	KIAA1143	-0.810408	7.09752e-26	7.9833e-25	0.133156	0.253606	0.253606	0.12045	4166
Macro1	Pretrerm vs Full term	C11orf1	-1.42939	7.02512e-26	7.90429e-25	0.062349	0.173678	0.173678	0.111329	4166
Macro1	Pretrerm vs Full term	STRN	-0.903679	6.91764e-26	7.78574e-25	0.110198	0.227764	0.227764	0.117566	4166
Macro1	Pretrerm vs Full term	ORAI2	-0.629577	6.85454e-26	7.7171e-25	0.174601	0.305088	0.305088	0.130487	4166
Macro1	Pretrerm vs Full term	IRF8	-0.616107	6.8479e-26	7.712e-25	0.421097	0.607372	0.607372	0.186275	4166
Macro1	Pretrerm vs Full term	SMC6	-0.907445	6.73039e-26	7.58199e-25	0.11189	0.229968	0.229968	0.118078	4166
Macro1	Pretrerm vs Full term	NAGPA	-0.831875	6.66849e-26	7.51457e-25	0.130498	0.25	0.25	0.119502	4166
Macro1	Pretrerm vs Full term	HRAS	-1.05405	6.47086e-26	7.29412e-25	0.0972692	0.211939	0.211939	0.11467	4166
Macro1	Pretrerm vs Full term	NFKBIL1	-1.22692	5.95051e-26	6.70963e-25	0.0735863	0.186298	0.186298	0.112712	4166
Macro1	Pretrerm vs Full term	TPM3	-0.799837	5.77844e-26	6.51762e-25	0.669647	0.827324	0.827324	0.157677	4166
Macro1	Pretrerm vs Full term	SAMHD1	-0.8494	5.74834e-26	6.48566e-25	0.553045	0.755809	0.755809	0.202764	4166
Macro1	Pretrerm vs Full term	MGAT4B	-0.725537	5.63004e-26	6.35415e-25	0.157322	0.280849	0.280849	0.123527	4166
Macro1	Pretrerm vs Full term	DHRSX	-0.837668	5.47424e-26	6.18022e-25	0.132189	0.251803	0.251803	0.119613	4166
Macro1	Pretrerm vs Full term	NBR1	-0.726439	5.47315e-26	6.18022e-25	0.153939	0.278245	0.278245	0.124306	4166
Macro1	Pretrerm vs Full term	PHKG2	-0.823937	5.43948e-26	6.14477e-25	0.126873	0.246795	0.246795	0.119922	4166
Macro1	Pretrerm vs Full term	COQ10B	-0.552069	5.30196e-26	5.99311e-25	0.222571	0.364183	0.364183	0.141611	4166
Macro1	Pretrerm vs Full term	YAF2	-0.770504	5.27458e-26	5.96401e-25	0.149227	0.271034	0.271034	0.121807	4166
Macro1	Pretrerm vs Full term	ZDHHC7	-0.602133	5.23651e-26	5.92279e-25	0.201788	0.338141	0.338141	0.136353	4166
Macro1	Pretrerm vs Full term	TMEM33	-0.556872	5.09354e-26	5.76287e-25	0.255317	0.405449	0.405449	0.150132	4166
Macro1	Pretrerm vs Full term	PPP1R21	-0.890104	5.07354e-26	5.74201e-25	0.121194	0.239583	0.239583	0.11839	4166
Macro1	Pretrerm vs Full term	BCL2L13	-0.788321	4.9689e-26	5.62532e-25	0.144877	0.267228	0.267228	0.122351	4166
Macro1	Pretrerm vs Full term	ATPAF2	-1.04463	4.84426e-26	5.48591e-25	0.0954567	0.210537	0.210537	0.11508	4166
Macro1	Pretrerm vs Full term	WASHC2C	-0.617767	4.70663e-26	5.3317e-25	0.17883	0.309295	0.309295	0.130465	4166
Macro1	Pretrerm vs Full term	ALG3	-0.820317	4.51489e-26	5.11609e-25	0.135573	0.25621	0.25621	0.120637	4166
Macro1	Pretrerm vs Full term	SHMT2	-0.964603	4.49143e-26	5.09108e-25	0.106332	0.223157	0.223157	0.116825	4166
Macro1	Pretrerm vs Full term	CARS2	-0.79157	4.42719e-26	5.01981e-25	0.136539	0.257812	0.257812	0.121273	4166
Macro1	Pretrerm vs Full term	ZNF518A	-0.644828	4.10511e-26	4.65607e-25	0.181972	0.3123	0.3123	0.130328	4166
Macro1	Pretrerm vs Full term	TP53I13	-0.712022	4.00337e-26	4.54207e-25	0.169768	0.296474	0.296474	0.126706	4166
Macro1	Pretrerm vs Full term	SYNJ2BP	-0.924271	3.94339e-26	4.47541e-25	0.115515	0.233173	0.233173	0.117658	4166
Macro1	Pretrerm vs Full term	LPAR5	-1.06002	3.87607e-26	4.40037e-25	0.0965442	0.211939	0.211939	0.115395	4166
Macro1	Pretrerm vs Full term	TNKS2	-0.585244	3.82428e-26	4.34292e-25	0.226317	0.364183	0.364183	0.137866	4166
Macro1	Pretrerm vs Full term	PPP3CB	-0.933269	3.72153e-26	4.22755e-25	0.108627	0.226763	0.226763	0.118135	4166
Macro1	Pretrerm vs Full term	IMPDH1	-0.656056	3.48548e-26	3.96064e-25	0.186322	0.316106	0.316106	0.129784	4166
Macro1	Pretrerm vs Full term	HPSE	-0.753949	3.48183e-26	3.95771e-25	0.153818	0.277043	0.277043	0.123225	4166
Macro1	Pretrerm vs Full term	CHTOP	-0.642707	3.3603e-26	3.82076e-25	0.17291	0.302484	0.302484	0.129574	4166
Macro1	Pretrerm vs Full term	SLC4A1AP	-0.733179	3.29436e-26	3.74695e-25	0.157806	0.283253	0.283253	0.125448	4166
Macro1	Pretrerm vs Full term	FAM120AOS	-0.537222	3.24809e-26	3.69547e-25	0.219551	0.361178	0.361178	0.141627	4166
Macro1	Pretrerm vs Full term	PGD	-0.56861	3.15147e-26	3.58666e-25	0.268246	0.420873	0.420873	0.152628	4166
Macro1	Pretrerm vs Full term	FAM76A	-1.27083	3.06213e-26	3.48607e-25	0.070203	0.183894	0.183894	0.113691	4166
Macro1	Pretrerm vs Full term	HDHD2	-1.22543	2.64315e-26	3.01095e-25	0.0750362	0.188902	0.188902	0.113866	4166
Macro1	Pretrerm vs Full term	SYNCRIP	-0.632923	2.45642e-26	2.79911e-25	0.395239	0.580329	0.580329	0.185089	4166
Macro1	Pretrerm vs Full term	RNF19A	-0.596415	2.40845e-26	2.74531e-25	0.214596	0.351963	0.351963	0.137367	4166
Macro1	Pretrerm vs Full term	COX19	-0.640636	2.31256e-26	2.63682e-25	0.165781	0.294471	0.294471	0.128691	4166
Macro1	Pretrerm vs Full term	JDP2	-0.545661	2.25513e-26	2.57214e-25	0.292412	0.451522	0.451522	0.159111	4166
Macro1	Pretrerm vs Full term	MMGT1	-1.14855	2.24819e-26	2.56502e-25	0.0869986	0.202123	0.202123	0.115125	4166
Macro1	Pretrerm vs Full term	PRKRIP1	-0.925798	2.23997e-26	2.55645e-25	0.106815	0.22496	0.22496	0.118145	4166
Macro1	Pretrerm vs Full term	CCSER2	-0.702955	2.04316e-26	2.33256e-25	0.161793	0.288662	0.288662	0.126869	4166
Macro1	Pretrerm vs Full term	CMAS	-0.985325	1.87671e-26	2.1432e-25	0.109836	0.226963	0.226963	0.117127	4166
Macro1	Pretrerm vs Full term	SEC31A	-0.587439	1.84197e-26	2.10417e-25	0.355486	0.534054	0.534054	0.178569	4166
Macro1	Pretrerm vs Full term	MACO1	-0.931937	1.81939e-26	2.07903e-25	0.112615	0.23117	0.23117	0.118555	4166
Macro1	Pretrerm vs Full term	CPT2	-1.14878	1.61802e-26	1.85008e-25	0.0831319	0.198718	0.198718	0.115586	4166
Macro1	Pretrerm vs Full term	CTNNA1	-0.592912	1.60198e-26	1.83232e-25	0.361044	0.546274	0.546274	0.18523	4166
Macro1	Pretrerm vs Full term	EXOSC9	-1.15846	1.58874e-26	1.81774e-25	0.0830111	0.198117	0.198117	0.115106	4166
Macro1	Pretrerm vs Full term	TTC9C	-1.21735	1.48538e-26	1.70002e-25	0.077332	0.191907	0.191907	0.114575	4166
Macro1	Pretrerm vs Full term	CXCR4	-0.707529	1.44236e-26	1.65129e-25	0.582286	0.716146	0.716146	0.13386	4166
Macro1	Pretrerm vs Full term	ELP6	-1.41135	1.42102e-26	1.62737e-25	0.0642823	0.177484	0.177484	0.113202	4166
Macro1	Pretrerm vs Full term	MBIP	-1.43633	1.42045e-26	1.62723e-25	0.0605365	0.173878	0.173878	0.113342	4166
Macro1	Pretrerm vs Full term	BABAM2	-0.944574	1.41998e-26	1.6272e-25	0.110077	0.228566	0.228566	0.118488	4166
Macro1	Pretrerm vs Full term	LTV1	-0.94491	1.34807e-26	1.54528e-25	0.110681	0.229367	0.229367	0.118685	4166
Macro1	Pretrerm vs Full term	RABIF	-1.33798	1.33516e-26	1.53096e-25	0.0695988	0.183093	0.183093	0.113494	4166
Macro1	Pretrerm vs Full term	ATG16L2	-0.651905	1.32999e-26	1.52551e-25	0.180522	0.313301	0.313301	0.132779	4166
Macro1	Pretrerm vs Full term	CCAR1	-0.582722	1.31408e-26	1.50773e-25	0.287941	0.442308	0.442308	0.154367	4166
Macro1	Pretrerm vs Full term	SESN3	-0.888083	1.29277e-26	1.48374e-25	0.120227	0.240785	0.240785	0.120558	4166
Macro1	Pretrerm vs Full term	SHOC2	-0.539983	1.22178e-26	1.40315e-25	0.257854	0.409655	0.409655	0.151801	4166
Macro1	Pretrerm vs Full term	RAB8B	-0.538734	1.16999e-26	1.34409e-25	0.309691	0.473357	0.473357	0.163667	4166
Macro1	Pretrerm vs Full term	LNPK	-0.999497	1.13537e-26	1.30473e-25	0.103069	0.220954	0.220954	0.117884	4166
Macro1	Pretrerm vs Full term	ATIC	-0.878892	1.06125e-26	1.21993e-25	0.12216	0.243189	0.243189	0.121029	4166
Macro1	Pretrerm vs Full term	STK38L	-0.567153	1.03203e-26	1.18672e-25	0.249154	0.396034	0.396034	0.146879	4166
Macro1	Pretrerm vs Full term	SFXN4	-1.23947	1.01063e-26	1.16248e-25	0.0775737	0.192107	0.192107	0.114534	4166
Macro1	Pretrerm vs Full term	CNOT8	-0.915568	9.43325e-27	1.0854e-25	0.115756	0.235577	0.235577	0.119821	4166
Macro1	Pretrerm vs Full term	EXOC5	-0.732892	8.7822e-27	1.01081e-25	0.156718	0.283854	0.283854	0.127136	4166
Macro1	Pretrerm vs Full term	FBXW2	-0.921819	8.74985e-27	1.0074e-25	0.108144	0.227764	0.227764	0.11962	4166
Macro1	Pretrerm vs Full term	CD2AP	-0.607295	7.86036e-27	9.05277e-26	0.243838	0.389423	0.389423	0.145585	4166
Macro1	Pretrerm vs Full term	LILRB3	-0.557194	7.81969e-27	9.00877e-26	0.319478	0.48738	0.48738	0.167902	4166
Macro1	Pretrerm vs Full term	TRIM26	-0.992168	7.365e-27	8.48761e-26	0.0999275	0.218349	0.218349	0.118422	4166
Macro1	Pretrerm vs Full term	LINC01857	-1.37645	7.16416e-27	8.25876e-26	0.0727405	0.186498	0.186498	0.113758	4166
Macro1	Pretrerm vs Full term	MIIP	-0.931885	6.59016e-27	7.59945e-26	0.111769	0.231571	0.231571	0.119802	4166
Macro1	Pretrerm vs Full term	PAM16	-1.01758	6.51065e-27	7.51013e-26	0.103311	0.221554	0.221554	0.118244	4166
Macro1	Pretrerm vs Full term	ABRAXAS1	-1.56789	6.41663e-27	7.404e-26	0.0547366	0.168269	0.168269	0.113533	4166
Macro1	Pretrerm vs Full term	RAB11FIP1	-0.580256	6.35174e-27	7.33144e-26	0.332769	0.495393	0.495393	0.162623	4166
Macro1	Pretrerm vs Full term	BLCAP	-0.786946	6.28081e-27	7.25186e-26	0.143185	0.268229	0.268229	0.125044	4166
Macro1	Pretrerm vs Full term	TOMM40	-0.693592	6.25032e-27	7.21893e-26	0.178468	0.309495	0.309495	0.131027	4166
Macro1	Pretrerm vs Full term	MBP	-0.582676	6.22675e-27	7.19398e-26	0.366723	0.542268	0.542268	0.175545	4166
Macro1	Pretrerm vs Full term	GALK1	-0.974767	6.14193e-27	7.09822e-26	0.11479	0.233574	0.233574	0.118784	4166
Macro1	Pretrerm vs Full term	AFTPH	-0.597514	6.08983e-27	7.04023e-26	0.214476	0.354367	0.354367	0.139891	4166
Macro1	Pretrerm vs Full term	NARS	-0.628098	5.99346e-27	6.93102e-26	0.356211	0.541667	0.541667	0.185456	4166
Macro1	Pretrerm vs Full term	RPF1	-0.821748	5.89742e-27	6.8221e-26	0.130135	0.254006	0.254006	0.123871	4166
Macro1	Pretrerm vs Full term	CYCS	-0.756988	5.83803e-27	6.75555e-26	0.522837	0.704527	0.704527	0.18169	4166
Macro1	Pretrerm vs Full term	ACAP2	-0.597086	5.77104e-27	6.68013e-26	0.391131	0.575321	0.575321	0.18419	4166
Macro1	Pretrerm vs Full term	ARHGDIA	-0.709175	5.72743e-27	6.63175e-26	0.452272	0.660256	0.660256	0.207985	4166
Macro1	Pretrerm vs Full term	DUS1L	-0.648721	5.17557e-27	5.99655e-26	0.18028	0.3127	0.3127	0.13242	4166
Macro1	Pretrerm vs Full term	SNRNP35	-1.15872	4.88824e-27	5.66544e-26	0.0831319	0.199319	0.199319	0.116187	4166
Macro1	Pretrerm vs Full term	QPCT	-0.950652	4.79878e-27	5.56352e-26	0.122402	0.241987	0.241987	0.119585	4166
Macro1	Pretrerm vs Full term	CNOT6L	-0.6659	4.75521e-27	5.51475e-26	0.175205	0.307091	0.307091	0.131886	4166
Macro1	Pretrerm vs Full term	SDHAF3	-1.51465	4.51392e-27	5.23658e-26	0.060174	0.173878	0.173878	0.113704	4166
Macro1	Pretrerm vs Full term	NUTM2A-AS1	-0.709227	4.44096e-27	5.15357e-26	0.153093	0.281651	0.281651	0.128557	4166
Macro1	Pretrerm vs Full term	TBL1XR1	-0.571345	4.19389e-27	4.8684e-26	0.234292	0.379207	0.379207	0.144915	4166
Macro1	Pretrerm vs Full term	CHRAC1	-0.683879	3.90491e-27	4.53438e-26	0.179797	0.3123	0.3123	0.132503	4166
Macro1	Pretrerm vs Full term	ARRB1	-0.693022	3.8518e-27	4.47413e-26	0.162276	0.291066	0.291066	0.128789	4166
Macro1	Pretrerm vs Full term	BSG	-0.714949	3.72537e-27	4.32864e-26	0.42146	0.628806	0.628806	0.207346	4166
Macro1	Pretrerm vs Full term	CCDC43	-0.855118	3.58174e-27	4.16307e-26	0.137869	0.260016	0.260016	0.122147	4166
Macro1	Pretrerm vs Full term	CIAPIN1	-1.21736	3.48774e-27	4.05511e-26	0.078782	0.194912	0.194912	0.11613	4166
Macro1	Pretrerm vs Full term	NOL8	-0.63585	3.33343e-27	3.87693e-26	0.197922	0.334135	0.334135	0.136213	4166
Macro1	Pretrerm vs Full term	STK16	-1.397	3.33021e-27	3.87441e-26	0.0658531	0.180288	0.180288	0.114435	4166
Macro1	Pretrerm vs Full term	DOCK8	-0.625834	3.04779e-27	3.54696e-26	0.428468	0.61899	0.61899	0.190523	4166
Macro1	Pretrerm vs Full term	ST3GAL5	-0.678484	2.95878e-27	3.44447e-26	0.173755	0.305088	0.305088	0.131333	4166
Macro1	Pretrerm vs Full term	VPS37A	-0.796126	2.92844e-27	3.41024e-26	0.137506	0.261418	0.261418	0.123912	4166
Macro1	Pretrerm vs Full term	MRPL46	-1.59816	2.79319e-27	3.25378e-26	0.0543741	0.168069	0.168069	0.113695	4166
Macro1	Pretrerm vs Full term	TLK1	-0.719793	2.73806e-27	3.19057e-26	0.169647	0.299279	0.299279	0.129632	4166
Macro1	Pretrerm vs Full term	NUP37	-1.46757	2.70631e-27	3.15457e-26	0.0618656	0.176282	0.176282	0.114416	4166
Macro1	Pretrerm vs Full term	TMUB2	-0.826554	2.6858e-27	3.13166e-26	0.129531	0.253205	0.253205	0.123674	4166
Macro1	Pretrerm vs Full term	RNF126	-0.996679	2.64442e-27	3.0844e-26	0.107782	0.227163	0.227163	0.119382	4166
Macro1	Pretrerm vs Full term	LAMTOR3	-0.568099	2.56134e-27	2.98845e-26	0.227888	0.373197	0.373197	0.145309	4166
Macro1	Pretrerm vs Full term	THAP11	-1.25754	2.47401e-27	2.88748e-26	0.0775737	0.193309	0.193309	0.115736	4166
Macro1	Pretrerm vs Full term	RIN2	-0.616291	2.47395e-27	2.88748e-26	0.210851	0.348958	0.348958	0.138108	4166
Macro1	Pretrerm vs Full term	PAGR1	-0.807473	2.28032e-27	2.66311e-26	0.143548	0.269431	0.269431	0.125883	4166
Macro1	Pretrerm vs Full term	MRPL10	-1.23128	2.21833e-27	2.59154e-26	0.0766071	0.192909	0.192909	0.116302	4166
Macro1	Pretrerm vs Full term	CARD19	-0.639492	2.21748e-27	2.59137e-26	0.210971	0.349359	0.349359	0.138387	4166
Macro1	Pretrerm vs Full term	INAFM2	-0.940389	2.21583e-27	2.59028e-26	0.112615	0.234175	0.234175	0.12156	4166
Macro1	Pretrerm vs Full term	ABRAXAS2	-1.27634	2.09079e-27	2.44489e-26	0.0766071	0.192708	0.192708	0.116101	4166
Macro1	Pretrerm vs Full term	TMPO	-0.731435	2.04638e-27	2.39373e-26	0.158289	0.286458	0.286458	0.128169	4166
Macro1	Pretrerm vs Full term	FAM114A2	-1.41157	2.01587e-27	2.35879e-26	0.0660947	0.18129	0.18129	0.115195	4166
Macro1	Pretrerm vs Full term	PUM1	-0.559186	1.93726e-27	2.26753e-26	0.306428	0.473357	0.473357	0.166929	4166
Macro1	Pretrerm vs Full term	SNX27	-0.575559	1.83575e-27	2.1494e-26	0.259667	0.413261	0.413261	0.153595	4166
Macro1	Pretrerm vs Full term	BET1	-1.24342	1.82147e-27	2.13336e-26	0.0741904	0.191106	0.191106	0.116915	4166
Macro1	Pretrerm vs Full term	PITPNB	-0.602182	1.74161e-27	2.04048e-26	0.207226	0.348758	0.348758	0.141532	4166
Macro1	Pretrerm vs Full term	PAPSS1	-0.625863	1.70728e-27	2.0009e-26	0.228371	0.371995	0.371995	0.143624	4166
Macro1	Pretrerm vs Full term	ERAP1	-0.683278	1.68844e-27	1.97945e-26	0.173151	0.305489	0.305489	0.132338	4166
Macro1	Pretrerm vs Full term	TOR1AIP1	-0.652884	1.64192e-27	1.92553e-26	0.190672	0.326923	0.326923	0.136251	4166
Macro1	Pretrerm vs Full term	MFSD14B	-0.647023	1.62963e-27	1.91173e-26	0.199976	0.33754	0.33754	0.137564	4166
Macro1	Pretrerm vs Full term	PUS7L	-0.995947	1.62059e-27	1.90174e-26	0.107902	0.227564	0.227564	0.119662	4166
Macro1	Pretrerm vs Full term	BHLHE41	-0.648069	1.56204e-27	1.83421e-26	0.244079	0.382812	0.382812	0.138733	4166
Macro1	Pretrerm vs Full term	IP6K2	-0.863242	1.51043e-27	1.77417e-26	0.125423	0.249199	0.249199	0.123776	4166
Macro1	Pretrerm vs Full term	TPP1	-0.809006	1.39296e-27	1.63672e-26	0.51305	0.722155	0.722155	0.209106	4166
Macro1	Pretrerm vs Full term	SLC39A10	-0.632467	1.36759e-27	1.60742e-26	0.213992	0.354367	0.354367	0.140375	4166
Macro1	Pretrerm vs Full term	SRPK1	-0.935968	1.35877e-27	1.59757e-26	0.108869	0.229567	0.229567	0.120698	4166
Macro1	Pretrerm vs Full term	ANP32E	-0.60249	1.35553e-27	1.59427e-26	0.227042	0.370793	0.370793	0.143751	4166
Macro1	Pretrerm vs Full term	ITPRIPL2	-0.588253	1.32181e-27	1.55511e-26	0.278758	0.433894	0.433894	0.155136	4166
Macro1	Pretrerm vs Full term	AK3	-1.14731	1.29107e-27	1.51944e-26	0.088811	0.20653	0.20653	0.117719	4166
Macro1	Pretrerm vs Full term	RNF111	-0.833907	1.23867e-27	1.45823e-26	0.119502	0.24399	0.24399	0.124488	4166
Macro1	Pretrerm vs Full term	KLHDC2	-1.08749	1.21481e-27	1.4306e-26	0.0901402	0.208934	0.208934	0.118794	4166
Macro1	Pretrerm vs Full term	TMEM220	-1.14717	1.1988e-27	1.41221e-26	0.0961817	0.213341	0.213341	0.11716	4166
Macro1	Pretrerm vs Full term	PIGH	-1.38183	1.17304e-27	1.38231e-26	0.0637989	0.180088	0.180088	0.116289	4166
Macro1	Pretrerm vs Full term	UBE4A	-0.720069	1.16712e-27	1.37577e-26	0.170976	0.302284	0.302284	0.131307	4166
Macro1	Pretrerm vs Full term	CCR1	-0.614698	1.16487e-27	1.37356e-26	0.28927	0.444712	0.444712	0.155441	4166
Macro1	Pretrerm vs Full term	HSCB	-1.2329	1.13253e-27	1.33586e-26	0.0785404	0.196114	0.196114	0.117573	4166
Macro1	Pretrerm vs Full term	NUCB1	-0.727569	1.11971e-27	1.32116e-26	0.423635	0.622196	0.622196	0.198561	4166
Macro1	Pretrerm vs Full term	MTHFD1L	-0.807024	1.03657e-27	1.22346e-26	0.136902	0.263221	0.263221	0.126319	4166
Macro1	Pretrerm vs Full term	PDIA4	-0.62001	1.01446e-27	1.19775e-26	0.271145	0.423678	0.423678	0.152532	4166
Macro1	Pretrerm vs Full term	NMRAL1	-1.01459	1.00691e-27	1.18922e-26	0.104398	0.224359	0.224359	0.119961	4166
Macro1	Pretrerm vs Full term	CEP350	-0.586367	1.00619e-27	1.18875e-26	0.338569	0.508814	0.508814	0.170245	4166
Macro1	Pretrerm vs Full term	TM2D3	-0.827904	9.53749e-28	1.12716e-26	0.131344	0.256611	0.256611	0.125267	4166
Macro1	Pretrerm vs Full term	PAK1IP1	-1.01425	9.34205e-28	1.10442e-26	0.109111	0.229367	0.229367	0.120256	4166
Macro1	Pretrerm vs Full term	VEZF1	-0.776482	9.24345e-28	1.09312e-26	0.148018	0.275641	0.275641	0.127623	4166
Macro1	Pretrerm vs Full term	MRPS18A	-1.09255	9.19927e-28	1.08824e-26	0.0961817	0.214744	0.214744	0.118562	4166
Macro1	Pretrerm vs Full term	TCN2	-0.71312	8.41614e-28	9.95923e-27	0.193209	0.326723	0.326723	0.133513	4166
Macro1	Pretrerm vs Full term	NAPG	-0.754088	7.99028e-28	9.45836e-27	0.152006	0.280849	0.280849	0.128844	4166
Macro1	Pretrerm vs Full term	NPEPL1	-0.887251	7.25089e-28	8.58589e-27	0.119986	0.24359	0.24359	0.123604	4166
Macro1	Pretrerm vs Full term	DOCK11	-0.639235	7.15386e-28	8.47374e-27	0.183543	0.319912	0.319912	0.136369	4166
Macro1	Pretrerm vs Full term	RELA	-0.763551	6.7718e-28	8.02378e-27	0.148864	0.277244	0.277244	0.128379	4166
Macro1	Pretrerm vs Full term	SPTLC2	-0.716796	6.45318e-28	7.64874e-27	0.168318	0.299679	0.299679	0.131361	4166
Macro1	Pretrerm vs Full term	RWDD3	-1.38059	6.37893e-28	7.56317e-27	0.0639198	0.18109	0.18109	0.11717	4166
Macro1	Pretrerm vs Full term	AGPAT5	-1.37152	6.11363e-28	7.25097e-27	0.0700822	0.186899	0.186899	0.116817	4166
Macro1	Pretrerm vs Full term	ZPR1	-0.918341	5.8959e-28	6.995e-27	0.119502	0.241987	0.241987	0.122485	4166
Macro1	Pretrerm vs Full term	MAPK3	-0.936851	5.88798e-28	6.98787e-27	0.118173	0.240986	0.240986	0.122813	4166
Macro1	Pretrerm vs Full term	ARHGEF6	-0.791088	5.55089e-28	6.58994e-27	0.149468	0.277244	0.277244	0.127775	4166
Macro1	Pretrerm vs Full term	R3HCC1	-1.32438	5.49134e-28	6.52136e-27	0.0750362	0.191707	0.191707	0.11667	4166
Macro1	Pretrerm vs Full term	CLPX	-0.931221	5.44156e-28	6.46435e-27	0.11624	0.238782	0.238782	0.122542	4166
Macro1	Pretrerm vs Full term	AC010642.2	-1.64104	5.16073e-28	6.13272e-27	0.0518366	0.167268	0.167268	0.115431	4166
Macro1	Pretrerm vs Full term	AP3B1	-0.547442	4.90785e-28	5.83411e-27	0.294345	0.459135	0.459135	0.16479	4166
Macro1	Pretrerm vs Full term	HDAC9	-0.886196	4.8436e-28	5.7596e-27	0.123369	0.247796	0.247796	0.124428	4166
Macro1	Pretrerm vs Full term	ENOPH1	-0.848316	4.68398e-28	5.57161e-27	0.135935	0.261218	0.261218	0.125283	4166
Macro1	Pretrerm vs Full term	HHEX	-0.799302	4.34676e-28	5.17385e-27	0.140406	0.267228	0.267228	0.126822	4166
Macro1	Pretrerm vs Full term	SENP6	-0.588957	4.25249e-28	5.06494e-27	0.286974	0.445312	0.445312	0.158338	4166
Macro1	Pretrerm vs Full term	PDRG1	-1.44711	3.82905e-28	4.56207e-27	0.0629531	0.179688	0.179688	0.116734	4166
Macro1	Pretrerm vs Full term	BMS1	-0.865217	3.71639e-28	4.4293e-27	0.129048	0.254407	0.254407	0.125359	4166
Macro1	Pretrerm vs Full term	DYNC1LI2	-0.606614	3.51369e-28	4.18908e-27	0.253142	0.401442	0.401442	0.148301	4166
Macro1	Pretrerm vs Full term	RNF4	-0.938714	3.4664e-28	4.13404e-27	0.110077	0.232772	0.232772	0.122695	4166
Macro1	Pretrerm vs Full term	RNF214	-1.19598	3.45624e-28	4.12327e-27	0.0804737	0.19972	0.19972	0.119246	4166
Macro1	Pretrerm vs Full term	CUL5	-0.77639	3.17376e-28	3.78874e-27	0.158289	0.286859	0.286859	0.12857	4166
Macro1	Pretrerm vs Full term	ARID4A	-0.553337	2.92519e-28	3.49315e-27	0.297728	0.46254	0.46254	0.164812	4166
Macro1	Pretrerm vs Full term	DAB2	-0.739676	2.68371e-28	3.20582e-27	0.540116	0.707131	0.707131	0.167015	4166
Macro1	Pretrerm vs Full term	ZNF322	-1.1759	2.62535e-28	3.13714e-27	0.0842194	0.203325	0.203325	0.119106	4166
Macro1	Pretrerm vs Full term	SAR1A	-0.602628	2.56772e-28	3.06927e-27	0.26015	0.411859	0.411859	0.151709	4166
Macro1	Pretrerm vs Full term	NME6	-1.1062	2.49271e-28	2.98059e-27	0.0944901	0.214543	0.214543	0.120053	4166
Macro1	Pretrerm vs Full term	ARL8A	-0.590221	2.48675e-28	2.97443e-27	0.300507	0.466346	0.466346	0.165839	4166
Macro1	Pretrerm vs Full term	PRADC1	-1.42045	2.46451e-28	2.9488e-27	0.0686322	0.185697	0.185697	0.117065	4166
Macro1	Pretrerm vs Full term	COPS7A	-0.809921	2.44872e-28	2.93085e-27	0.14536	0.273037	0.273037	0.127677	4166
Macro1	Pretrerm vs Full term	PLPP5	-0.846622	2.35713e-28	2.82215e-27	0.130377	0.25641	0.25641	0.126033	4166
Macro1	Pretrerm vs Full term	ICAM2	-1.10054	2.29748e-28	2.75164e-27	0.100048	0.219752	0.219752	0.119703	4166
Macro1	Pretrerm vs Full term	TMED7	-0.593937	2.14007e-28	2.56395e-27	0.271266	0.429087	0.429087	0.15782	4166
Macro1	Pretrerm vs Full term	SPAST	-0.935745	2.09514e-28	2.51095e-27	0.112977	0.236579	0.236579	0.123601	4166
Macro1	Pretrerm vs Full term	HDGFL2	-0.996558	2.08816e-28	2.5034e-27	0.111286	0.232973	0.232973	0.121687	4166
Macro1	Pretrerm vs Full term	SYNRG	-0.652597	2.02195e-28	2.42481e-27	0.179918	0.315905	0.315905	0.135988	4166
Macro1	Pretrerm vs Full term	EIF4EBP2	-0.693972	2.01374e-28	2.41576e-27	0.173876	0.308093	0.308093	0.134217	4166
Macro1	Pretrerm vs Full term	CBX5	-1.02138	2.00771e-28	2.40932e-27	0.0956984	0.217748	0.217748	0.12205	4166
Macro1	Pretrerm vs Full term	TASOR	-0.688609	1.93053e-28	2.31822e-27	0.188376	0.323317	0.323317	0.134941	4166
Macro1	Pretrerm vs Full term	ACO2	-0.682386	1.91004e-28	2.29437e-27	0.202634	0.341146	0.341146	0.138512	4166
Macro1	Pretrerm vs Full term	WAC-AS1	-0.893254	1.80236e-28	2.16573e-27	0.124335	0.249599	0.249599	0.125264	4166
Macro1	Pretrerm vs Full term	XPC	-0.813377	1.78443e-28	2.14489e-27	0.142098	0.26903	0.26903	0.126933	4166
Macro1	Pretrerm vs Full term	CLINT1	-0.604589	1.74591e-28	2.09928e-27	0.315974	0.486579	0.486579	0.170605	4166
Macro1	Pretrerm vs Full term	TRIQK	-1.19879	1.62961e-28	1.96073e-27	0.0820445	0.201923	0.201923	0.119879	4166
Macro1	Pretrerm vs Full term	HCK	-0.595992	1.619e-28	1.9486e-27	0.347632	0.524239	0.524239	0.176607	4166
Macro1	Pretrerm vs Full term	EXOC1	-0.600871	1.56641e-28	1.88593e-27	0.226438	0.372796	0.372796	0.146359	4166
Macro1	Pretrerm vs Full term	SURF2	-1.33405	1.49596e-28	1.8017e-27	0.0734654	0.191907	0.191907	0.118442	4166
Macro1	Pretrerm vs Full term	CDK5RAP3	-0.569143	1.36756e-28	1.6476e-27	0.262566	0.415264	0.415264	0.152698	4166
Macro1	Pretrerm vs Full term	PTGS1	-0.78158	1.35457e-28	1.63249e-27	0.156718	0.286859	0.286859	0.130141	4166
Macro1	Pretrerm vs Full term	PIP4P1	-0.6903	1.22825e-28	1.48073e-27	0.156356	0.289263	0.289263	0.132907	4166
Macro1	Pretrerm vs Full term	ADAM28	-0.956983	1.19767e-28	1.44434e-27	0.116965	0.241186	0.241186	0.124221	4166
Macro1	Pretrerm vs Full term	RTL8C	-0.865826	1.17318e-28	1.41527e-27	0.142339	0.26883	0.26883	0.126491	4166
Macro1	Pretrerm vs Full term	UBE2A	-0.586099	1.1451e-28	1.38185e-27	0.359957	0.547276	0.547276	0.187319	4166
Macro1	Pretrerm vs Full term	PCM1	-0.610649	1.11909e-28	1.35092e-27	0.37204	0.552484	0.552484	0.180444	4166
Macro1	Pretrerm vs Full term	NEPRO	-1.28312	1.08584e-28	1.31122e-27	0.0731029	0.192508	0.192508	0.119405	4166
Macro1	Pretrerm vs Full term	ZNF688	-1.20167	1.07858e-28	1.30288e-27	0.0814403	0.201723	0.201723	0.120282	4166
Macro1	Pretrerm vs Full term	RABGAP1L	-0.600478	1.06206e-28	1.28335e-27	0.247583	0.399239	0.399239	0.151655	4166
Macro1	Pretrerm vs Full term	STK25	-0.842609	1.01855e-28	1.23117e-27	0.130256	0.257812	0.257812	0.127556	4166
Macro1	Pretrerm vs Full term	RFK	-0.818099	1.01743e-28	1.23022e-27	0.138835	0.266627	0.266627	0.127791	4166
Macro1	Pretrerm vs Full term	YWHAQ	-0.661208	1.00594e-28	1.21674e-27	0.398864	0.592748	0.592748	0.193884	4166
Macro1	Pretrerm vs Full term	ATXN2	-0.678445	9.12327e-29	1.1046e-27	0.168439	0.303886	0.303886	0.135447	4166
Macro1	Pretrerm vs Full term	LPL	-1.02727	7.74735e-29	9.38322e-28	0.131827	0.253205	0.253205	0.121378	4166
Macro1	Pretrerm vs Full term	SLC50A1	-0.695765	7.07985e-29	8.57761e-28	0.172185	0.307893	0.307893	0.135708	4166
Macro1	Pretrerm vs Full term	MAD2L2	-1.30442	6.84749e-29	8.29884e-28	0.0744321	0.194311	0.194311	0.119879	4166
Macro1	Pretrerm vs Full term	N4BP1	-0.6193	6.79296e-29	8.23548e-28	0.221846	0.366587	0.366587	0.14474	4166
Macro1	Pretrerm vs Full term	HINT3	-0.950837	6.57445e-29	7.97321e-28	0.114065	0.238582	0.238582	0.124517	4166
Macro1	Pretrerm vs Full term	KIAA2013	-0.699287	6.56581e-29	7.96537e-28	0.182093	0.319511	0.319511	0.137418	4166
Macro1	Pretrerm vs Full term	GPATCH11	-1.01908	6.00319e-29	7.28524e-28	0.106211	0.229367	0.229367	0.123156	4166
Macro1	Pretrerm vs Full term	PPP2R5A	-0.895114	5.92749e-29	7.19576e-28	0.121919	0.248197	0.248197	0.126278	4166
Macro1	Pretrerm vs Full term	HPS3	-0.727016	5.87033e-29	7.12873e-28	0.170855	0.304688	0.304688	0.133832	4166
Macro1	Pretrerm vs Full term	ZGPAT	-0.947258	5.499e-29	6.68002e-28	0.112856	0.237981	0.237981	0.125124	4166
Macro1	Pretrerm vs Full term	GORASP2	-0.944155	5.41247e-29	6.57709e-28	0.114548	0.240585	0.240585	0.126037	4166
Macro1	Pretrerm vs Full term	CD164	-0.835653	5.32491e-29	6.47283e-28	0.514862	0.728365	0.728365	0.213503	4166
Macro1	Pretrerm vs Full term	CCDC174	-0.848824	5.19216e-29	6.31356e-28	0.13376	0.261619	0.261619	0.127858	4166
Macro1	Pretrerm vs Full term	KMT5B	-0.895626	5.18136e-29	6.30252e-28	0.124819	0.251202	0.251202	0.126383	4166
Macro1	Pretrerm vs Full term	TIMM23	-1.20195	5.14556e-29	6.26106e-28	0.0861527	0.206731	0.206731	0.120578	4166
Macro1	Pretrerm vs Full term	EMC8	-0.855523	5.03155e-29	6.12437e-28	0.139681	0.267428	0.267428	0.127747	4166
Macro1	Pretrerm vs Full term	BCCIP	-0.878704	4.91278e-29	5.9818e-28	0.13376	0.261018	0.261018	0.127257	4166
Macro1	Pretrerm vs Full term	CKS1B	-1.33144	4.55727e-29	5.55077e-28	0.0738279	0.19351	0.19351	0.119682	4166
Macro1	Pretrerm vs Full term	DNMT1	-0.583409	4.37278e-29	5.32784e-28	0.319357	0.493189	0.493189	0.173832	4166
Macro1	Pretrerm vs Full term	SP140L	-0.731036	4.17241e-29	5.08539e-28	0.169406	0.302484	0.302484	0.133078	4166
Macro1	Pretrerm vs Full term	GPATCH8	-0.663572	4.14331e-29	5.05161e-28	0.192726	0.330929	0.330929	0.138204	4166
Macro1	Pretrerm vs Full term	OXLD1	-1.11856	4.09038e-29	4.98873e-28	0.0967859	0.21895	0.21895	0.122164	4166
Macro1	Pretrerm vs Full term	MPHOSPH8	-0.591647	4.07313e-29	4.96936e-28	0.364065	0.547877	0.547877	0.183812	4166
Macro1	Pretrerm vs Full term	YBEY	-0.975013	3.81175e-29	4.65201e-28	0.119744	0.244792	0.244792	0.125048	4166
Macro1	Pretrerm vs Full term	RNF138	-0.950239	3.77507e-29	4.60878e-28	0.114669	0.240184	0.240184	0.125515	4166
Macro1	Pretrerm vs Full term	LENG1	-1.17201	3.70569e-29	4.52559e-28	0.0900193	0.211338	0.211338	0.121319	4166
Macro1	Pretrerm vs Full term	FAM3A	-1.35085	3.54352e-29	4.32899e-28	0.0720155	0.191506	0.191506	0.119491	4166
Macro1	Pretrerm vs Full term	MTERF4	-1.33171	3.31063e-29	4.04582e-28	0.0700822	0.190104	0.190104	0.120022	4166
Macro1	Pretrerm vs Full term	FECH	-1.41727	3.29064e-29	4.02274e-28	0.0647656	0.183894	0.183894	0.119129	4166
Macro1	Pretrerm vs Full term	FRAT2	-1.04036	3.03279e-29	3.71e-28	0.101257	0.22496	0.22496	0.123703	4166
Macro1	Pretrerm vs Full term	IL10	-0.836664	2.92524e-29	3.57963e-28	0.161189	0.290064	0.290064	0.128875	4166
Macro1	Pretrerm vs Full term	MYCBP	-1.46	2.88563e-29	3.53233e-28	0.0630739	0.182292	0.182292	0.119218	4166
Macro1	Pretrerm vs Full term	DCAF8	-0.745508	2.87297e-29	3.51802e-28	0.146327	0.279046	0.279046	0.13272	4166
Macro1	Pretrerm vs Full term	ST6GAL1	-0.824564	2.8129e-29	3.44561e-28	0.144877	0.27504	0.27504	0.130163	4166
Macro1	Pretrerm vs Full term	POLDIP2	-0.855161	2.69097e-29	3.29736e-28	0.138473	0.267027	0.267027	0.128555	4166
Macro1	Pretrerm vs Full term	EPN1	-0.585569	2.60939e-29	3.19847e-28	0.249154	0.403446	0.403446	0.154291	4166
Macro1	Pretrerm vs Full term	RNASE4	-1.6862	2.53691e-29	3.1117e-28	0.0549783	0.172877	0.172877	0.117898	4166
Macro1	Pretrerm vs Full term	CD1D	-1.45656	2.53321e-29	3.10821e-28	0.0681489	0.1873	0.1873	0.119151	4166
Macro1	Pretrerm vs Full term	NR3C1	-0.625503	2.17055e-29	2.66413e-28	0.400435	0.597155	0.597155	0.19672	4166
Macro1	Pretrerm vs Full term	TMEM140	-0.802321	2.13876e-29	2.62599e-28	0.161068	0.293069	0.293069	0.132001	4166
Macro1	Pretrerm vs Full term	STK32C	-1.28416	2.12321e-29	2.60777e-28	0.0782987	0.198718	0.198718	0.120419	4166
Macro1	Pretrerm vs Full term	SIKE1	-0.974129	1.94108e-29	2.38488e-28	0.119744	0.244391	0.244391	0.124647	4166
Macro1	Pretrerm vs Full term	DCXR	-0.768084	1.86819e-29	2.29609e-28	0.177139	0.311298	0.311298	0.134159	4166
Macro1	Pretrerm vs Full term	WBP1	-1.27389	1.70298e-29	2.09374e-28	0.0776945	0.198918	0.198918	0.121224	4166
Macro1	Pretrerm vs Full term	NRBP1	-0.600945	1.54799e-29	1.90383e-28	0.269091	0.433494	0.433494	0.164402	4166
Macro1	Pretrerm vs Full term	CBX3	-0.678884	1.52084e-29	1.87107e-28	0.387144	0.581931	0.581931	0.194788	4166
Macro1	Pretrerm vs Full term	NCBP2AS2	-1.11957	1.47116e-29	1.81056e-28	0.0948526	0.217748	0.217748	0.122896	4166
Macro1	Pretrerm vs Full term	RP9	-1.29504	1.44959e-29	1.78461e-28	0.0793862	0.200721	0.200721	0.121335	4166
Macro1	Pretrerm vs Full term	MED21	-1.05895	1.40274e-29	1.72751e-28	0.0982359	0.222356	0.222356	0.12412	4166
Macro1	Pretrerm vs Full term	SPIN1	-0.755579	1.3604e-29	1.67594e-28	0.162035	0.296675	0.296675	0.13464	4166
Macro1	Pretrerm vs Full term	CSRP1	-0.764078	1.3539e-29	1.66848e-28	0.176897	0.311899	0.311899	0.135002	4166
Macro1	Pretrerm vs Full term	ALG2	-0.95203	1.33428e-29	1.64486e-28	0.124456	0.250801	0.250801	0.126345	4166
Macro1	Pretrerm vs Full term	NLN	-0.88893	1.31249e-29	1.61855e-28	0.133519	0.261418	0.261418	0.1279	4166
Macro1	Pretrerm vs Full term	MAPKAP1	-0.616826	1.22768e-29	1.51447e-28	0.27755	0.440304	0.440304	0.162755	4166
Macro1	Pretrerm vs Full term	IL17RA	-0.722781	1.13716e-29	1.40375e-28	0.176293	0.3125	0.3125	0.136207	4166
Macro1	Pretrerm vs Full term	ATAD1	-0.92331	1.07086e-29	1.32236e-28	0.116119	0.24359	0.24359	0.127471	4166
Macro1	Pretrerm vs Full term	PPP4R3B	-0.643446	1.06807e-29	1.31935e-28	0.218101	0.364583	0.364583	0.146483	4166
Macro1	Pretrerm vs Full term	ANKRD13A	-0.95173	1.05321e-29	1.30144e-28	0.11334	0.240585	0.240585	0.127245	4166
Macro1	Pretrerm vs Full term	TPD52L2	-0.593209	1.0097e-29	1.24809e-28	0.297366	0.463141	0.463141	0.165775	4166
Macro1	Pretrerm vs Full term	ZMYM4	-0.796523	9.73151e-30	1.20332e-28	0.147414	0.279247	0.279247	0.131833	4166
Macro1	Pretrerm vs Full term	ZC2HC1A	-1.28809	9.6921e-30	1.19885e-28	0.0779362	0.199519	0.199519	0.121583	4166
Macro1	Pretrerm vs Full term	CLEC11A	-1.27858	9.35566e-30	1.15763e-28	0.0868777	0.208333	0.208333	0.121456	4166
Macro1	Pretrerm vs Full term	CKAP2	-1.27695	9.33195e-30	1.15509e-28	0.0815611	0.202724	0.202724	0.121163	4166
Macro1	Pretrerm vs Full term	IFIT2	-0.682626	8.40647e-30	1.04088e-28	0.254833	0.397636	0.397636	0.142803	4166
Macro1	Pretrerm vs Full term	UBQLN1	-0.607727	8.39749e-30	1.04012e-28	0.247704	0.403245	0.403245	0.155541	4166
Macro1	Pretrerm vs Full term	FMR1	-0.691416	8.0216e-30	9.93901e-29	0.17291	0.3125	0.3125	0.13959	4166
Macro1	Pretrerm vs Full term	NT5C3A	-0.871784	7.51242e-30	9.31128e-29	0.134606	0.264022	0.264022	0.129416	4166
Macro1	Pretrerm vs Full term	PTBP3	-0.671515	6.83102e-30	8.47245e-29	0.400193	0.60016	0.60016	0.199967	4166
Macro1	Pretrerm vs Full term	TRMT10C	-0.809	6.69271e-30	8.30373e-29	0.140768	0.272035	0.272035	0.131267	4166
Macro1	Pretrerm vs Full term	NHLRC3	-0.699377	6.34282e-30	7.87228e-29	0.190672	0.329527	0.329527	0.138855	4166
Macro1	Pretrerm vs Full term	CLPTM1L	-0.71614	6.11146e-30	7.5877e-29	0.18608	0.324319	0.324319	0.138239	4166
Macro1	Pretrerm vs Full term	TFEB	-0.686008	6.05668e-30	7.52225e-29	0.182697	0.323718	0.323718	0.141021	4166
Macro1	Pretrerm vs Full term	NPEPPS	-0.666021	5.96999e-30	7.4171e-29	0.211938	0.355168	0.355168	0.14323	4166
Macro1	Pretrerm vs Full term	PIGC	-1.05691	5.69429e-30	7.07697e-29	0.108869	0.233574	0.233574	0.124705	4166
Macro1	Pretrerm vs Full term	NKIRAS2	-0.769793	4.73142e-30	5.88229e-29	0.152006	0.286659	0.286659	0.134653	4166
Macro1	Pretrerm vs Full term	KIDINS220	-0.582417	4.71e-30	5.85765e-29	0.281174	0.447516	0.447516	0.166342	4166
Macro1	Pretrerm vs Full term	SF3A1	-0.813122	4.69195e-30	5.83719e-29	0.152127	0.285056	0.285056	0.132929	4166
Macro1	Pretrerm vs Full term	PKIB	-1.95481	4.49935e-30	5.59948e-29	0.0425326	0.161859	0.161859	0.119326	4166
Macro1	Pretrerm vs Full term	MSRB1	-1.20665	4.03081e-30	5.01808e-29	0.0872402	0.209936	0.209936	0.122696	4166
Macro1	Pretrerm vs Full term	DFFA	-1.00735	3.93277e-30	4.8977e-29	0.111648	0.237981	0.237981	0.126333	4166
Macro1	Pretrerm vs Full term	AIMP2	-1.12197	3.7373e-30	4.65585e-29	0.102827	0.227163	0.227163	0.124336	4166
Macro1	Pretrerm vs Full term	ANKRD44	-0.656548	3.4737e-30	4.32894e-29	0.21363	0.358574	0.358574	0.144944	4166
Macro1	Pretrerm vs Full term	CCDC137	-1.02174	3.46018e-30	4.31355e-29	0.108144	0.234575	0.234575	0.126431	4166
Macro1	Pretrerm vs Full term	SCAMP1	-0.761505	2.95218e-30	3.68278e-29	0.156718	0.291667	0.291667	0.134948	4166
Macro1	Pretrerm vs Full term	NIT1	-1.08291	2.94098e-30	3.67006e-29	0.0993233	0.224159	0.224159	0.124835	4166
Macro1	Pretrerm vs Full term	RIC8A	-0.796153	2.90773e-30	3.62981e-29	0.147052	0.280449	0.280449	0.133397	4166
Macro1	Pretrerm vs Full term	CCDC6	-0.747615	2.66473e-30	3.32759e-29	0.179555	0.316907	0.316907	0.137352	4166
Macro1	Pretrerm vs Full term	USP1	-0.968771	2.64597e-30	3.30529e-29	0.120952	0.248998	0.248998	0.128046	4166
Macro1	Pretrerm vs Full term	GPI	-0.642176	2.63941e-30	3.29823e-29	0.257612	0.413862	0.413862	0.15625	4166
Macro1	Pretrerm vs Full term	ELF1	-0.74736	2.63643e-30	3.29562e-29	0.483809	0.699119	0.699119	0.21531	4166
Macro1	Pretrerm vs Full term	SNX18	-0.669266	2.61208e-30	3.26631e-29	0.211213	0.356971	0.356971	0.145758	4166
Macro1	Pretrerm vs Full term	GEMIN6	-1.48611	2.58051e-30	3.22793e-29	0.0654906	0.186699	0.186699	0.121208	4166
Macro1	Pretrerm vs Full term	AC090204.1	-1.96274	2.54986e-30	3.19177e-29	0.0418076	0.161458	0.161458	0.119651	4166
Macro1	Pretrerm vs Full term	LNPEP	-0.679616	2.53034e-30	3.16842e-29	0.202272	0.345753	0.345753	0.143482	4166
Macro1	Pretrerm vs Full term	SELENOK	-0.715823	2.51374e-30	3.14871e-29	0.45058	0.657452	0.657452	0.206872	4166
Macro1	Pretrerm vs Full term	APPL2	-0.942057	2.49354e-30	3.12449e-29	0.119019	0.246995	0.246995	0.127976	4166
Macro1	Pretrerm vs Full term	ST3GAL6	-0.620287	2.47018e-30	3.09733e-29	0.246013	0.399439	0.399439	0.153427	4166
Macro1	Pretrerm vs Full term	DAZAP2	-0.779365	2.46672e-30	3.09405e-29	0.495771	0.712139	0.712139	0.216369	4166
Macro1	Pretrerm vs Full term	SCO1	-1.06087	2.38575e-30	2.99351e-29	0.105848	0.231771	0.231771	0.125923	4166
Macro1	Pretrerm vs Full term	SLCO2B1	-0.702813	2.36294e-30	2.96591e-29	0.420372	0.610978	0.610978	0.190605	4166
Macro1	Pretrerm vs Full term	CUTC	-1.43333	2.29512e-30	2.88177e-29	0.0708072	0.192308	0.192308	0.121501	4166
Macro1	Pretrerm vs Full term	DDX52	-0.899346	2.27379e-30	2.85596e-29	0.137023	0.267027	0.267027	0.130005	4166
Macro1	Pretrerm vs Full term	SCAF11	-0.812057	2.12021e-30	2.66398e-29	0.525012	0.734575	0.734575	0.209563	4166
Macro1	Pretrerm vs Full term	PYCR2	-0.996641	2.05336e-30	2.58088e-29	0.113219	0.240585	0.240585	0.127366	4166
Macro1	Pretrerm vs Full term	ZCCHC9	-1.05055	1.99216e-30	2.50481e-29	0.109111	0.235176	0.235176	0.126066	4166
Macro1	Pretrerm vs Full term	CYTH2	-0.881939	1.98829e-30	2.5008e-29	0.12784	0.257812	0.257812	0.129973	4166
Macro1	Pretrerm vs Full term	RAB22A	-0.824645	1.8795e-30	2.36479e-29	0.157202	0.290264	0.290264	0.133063	4166
Macro1	Pretrerm vs Full term	AL021155.5	-0.800536	1.78838e-30	2.25092e-29	0.168801	0.303886	0.303886	0.135085	4166
Macro1	Pretrerm vs Full term	AC096667.1	-0.95104	1.69018e-30	2.12805e-29	0.114548	0.24399	0.24399	0.129442	4166
Macro1	Pretrerm vs Full term	AGA	-1.03756	1.52261e-30	1.91772e-29	0.11044	0.23758	0.23758	0.12714	4166
Macro1	Pretrerm vs Full term	TATDN3	-1.24541	1.36235e-30	1.71647e-29	0.0854277	0.208934	0.208934	0.123507	4166
Macro1	Pretrerm vs Full term	HIST2H2AA4	-4.47195	1.33513e-30	1.68275e-29	0.00519575	0.124399	0.124399	0.119203	4166
Macro1	Pretrerm vs Full term	TNNI2	-1.22591	1.22203e-30	1.54073e-29	0.0879652	0.21254	0.21254	0.124575	4166
Macro1	Pretrerm vs Full term	DDX50	-0.910867	1.14656e-30	1.44609e-29	0.122523	0.253005	0.253005	0.130482	4166
Macro1	Pretrerm vs Full term	C16orf87	-0.889115	1.08535e-30	1.36935e-29	0.132431	0.264022	0.264022	0.131591	4166
Macro1	Pretrerm vs Full term	WAPL	-0.595352	1.07748e-30	1.35989e-29	0.292533	0.46274	0.46274	0.170208	4166
Macro1	Pretrerm vs Full term	MED6	-1.04961	1.04598e-30	1.32059e-29	0.0999275	0.226963	0.226963	0.127036	4166
Macro1	Pretrerm vs Full term	UTP11	-0.810407	1.03634e-30	1.30887e-29	0.159014	0.29367	0.29367	0.134656	4166
Macro1	Pretrerm vs Full term	ABCB7	-1.09263	1.02584e-30	1.29606e-29	0.101619	0.227965	0.227965	0.126346	4166
Macro1	Pretrerm vs Full term	PNPLA4	-1.35834	9.66239e-31	1.22118e-29	0.0775737	0.200321	0.200321	0.122747	4166
Macro1	Pretrerm vs Full term	COQ5	-1.48179	9.38759e-31	1.18686e-29	0.0636781	0.185697	0.185697	0.122019	4166
Macro1	Pretrerm vs Full term	NT5DC1	-1.29074	9.30379e-31	1.17667e-29	0.0814403	0.204728	0.204728	0.123287	4166
Macro1	Pretrerm vs Full term	PPIP5K2	-0.690192	8.42936e-31	1.06645e-29	0.201547	0.344151	0.344151	0.142604	4166
Macro1	Pretrerm vs Full term	LINC00667	-1.07201	8.08141e-31	1.02278e-29	0.102102	0.228966	0.228966	0.126864	4166
Macro1	Pretrerm vs Full term	SHFL	-0.836384	7.40429e-31	9.37408e-30	0.144998	0.279046	0.279046	0.134049	4166
Macro1	Pretrerm vs Full term	CARD8-AS1	-1.19657	7.16614e-31	9.0757e-30	0.0843403	0.210136	0.210136	0.125796	4166
Macro1	Pretrerm vs Full term	RNPEP	-0.662058	6.52579e-31	8.26759e-30	0.22958	0.382011	0.382011	0.152432	4166
Macro1	Pretrerm vs Full term	WSB2	-0.888588	6.24434e-31	7.91375e-30	0.138594	0.270232	0.270232	0.131639	4166
Macro1	Pretrerm vs Full term	SIGIRR	-0.909675	6.00122e-31	7.60827e-30	0.137264	0.268229	0.268229	0.130965	4166
Macro1	Pretrerm vs Full term	NCOA4	-0.720877	5.90579e-31	7.48987e-30	0.42593	0.625401	0.625401	0.19947	4166
Macro1	Pretrerm vs Full term	STX5	-0.761935	5.78025e-31	7.33321e-30	0.157081	0.294071	0.294071	0.13699	4166
Macro1	Pretrerm vs Full term	BBIP1	-1.21212	5.40707e-31	6.86214e-30	0.0826486	0.208133	0.208133	0.125484	4166
Macro1	Pretrerm vs Full term	LOXL3	-1.24069	5.20797e-31	6.61175e-30	0.0828903	0.208133	0.208133	0.125243	4166
Macro1	Pretrerm vs Full term	ACTR1A	-0.757552	4.8328e-31	6.13759e-30	0.186805	0.327524	0.327524	0.140719	4166
Macro1	Pretrerm vs Full term	DDIT3	-0.670922	4.82133e-31	6.12515e-30	0.272716	0.421474	0.421474	0.148758	4166
Macro1	Pretrerm vs Full term	SERPINB6	-0.724921	4.58794e-31	5.83066e-30	0.433059	0.641226	0.641226	0.208167	4166
Macro1	Pretrerm vs Full term	VMO1	-1.51787	4.54267e-31	5.77514e-30	0.0693572	0.191907	0.191907	0.12255	4166
Macro1	Pretrerm vs Full term	EPHX1	-1.03169	4.36111e-31	5.54625e-30	0.121073	0.248598	0.248598	0.127525	4166
Macro1	Pretrerm vs Full term	NUP42	-1.00025	4.16814e-31	5.30269e-30	0.105002	0.234375	0.234375	0.129373	4166
Macro1	Pretrerm vs Full term	CWC22	-0.889685	4.11989e-31	5.24312e-30	0.137264	0.269631	0.269631	0.132367	4166
Macro1	Pretrerm vs Full term	ME2	-0.702293	4.02449e-31	5.12349e-30	0.392218	0.580729	0.580729	0.188511	4166
Macro1	Pretrerm vs Full term	WDR41	-1.139	3.99708e-31	5.09036e-30	0.0978734	0.223558	0.223558	0.125684	4166
Macro1	Pretrerm vs Full term	NSMCE3	-1.02682	3.97441e-31	5.06326e-30	0.108627	0.23758	0.23758	0.128953	4166
Macro1	Pretrerm vs Full term	KPNB1	-0.702184	3.83508e-31	4.88745e-30	0.397777	0.594151	0.594151	0.196374	4166
Macro1	Pretrerm vs Full term	TRIM14	-0.722667	3.75916e-31	4.79237e-30	0.20348	0.344551	0.344551	0.141071	4166
Macro1	Pretrerm vs Full term	DRG1	-1.27085	3.75526e-31	4.78906e-30	0.0859111	0.210136	0.210136	0.124225	4166
Macro1	Pretrerm vs Full term	RPP25L	-1.67665	3.62554e-31	4.62525e-30	0.0569116	0.178686	0.178686	0.121774	4166
Macro1	Pretrerm vs Full term	TMEM192	-0.916995	3.56055e-31	4.54393e-30	0.133639	0.265024	0.265024	0.131385	4166
Macro1	Pretrerm vs Full term	MTHFS	-0.899287	3.36868e-31	4.30056e-30	0.137989	0.270232	0.270232	0.132243	4166
Macro1	Pretrerm vs Full term	C3orf38	-0.958975	3.35001e-31	4.27821e-30	0.119744	0.249599	0.249599	0.129856	4166
Macro1	Pretrerm vs Full term	PGRMC2	-0.90649	3.15209e-31	4.02686e-30	0.14101	0.272636	0.272636	0.131626	4166
Macro1	Pretrerm vs Full term	CX3CR1	-2.36402	3.07222e-31	3.92619e-30	0.0325036	0.153646	0.153646	0.121142	4166
Macro1	Pretrerm vs Full term	LACC1	-0.716851	3.0469e-31	3.89521e-30	0.207588	0.353566	0.353566	0.145977	4166
Macro1	Pretrerm vs Full term	SUMF1	-0.960314	2.92831e-31	3.7449e-30	0.12929	0.258213	0.258213	0.128924	4166
Macro1	Pretrerm vs Full term	UBL3	-0.623578	2.91973e-31	3.73524e-30	0.316457	0.491787	0.491787	0.17533	4166
Macro1	Pretrerm vs Full term	GPS2	-0.604688	2.86151e-31	3.66203e-30	0.278758	0.445913	0.445913	0.167156	4166
Macro1	Pretrerm vs Full term	PDIA3	-0.879452	2.83279e-31	3.62655e-30	0.577815	0.771434	0.771434	0.193619	4166
Macro1	Pretrerm vs Full term	RBM7	-0.941786	2.70291e-31	3.4627e-30	0.123006	0.253806	0.253806	0.1308	4166
Macro1	Pretrerm vs Full term	BTG2	-0.788986	2.65575e-31	3.40347e-30	0.618173	0.78105	0.78105	0.162877	4166
Macro1	Pretrerm vs Full term	SLC25A13	-0.818485	2.65233e-31	3.40027e-30	0.140527	0.275441	0.275441	0.134914	4166
Macro1	Pretrerm vs Full term	REV1	-0.79031	2.46536e-31	3.16169e-30	0.156477	0.29387	0.29387	0.137394	4166
Macro1	Pretrerm vs Full term	MAPRE1	-0.652637	2.37896e-31	3.05196e-30	0.355123	0.544671	0.544671	0.189548	4166
Macro1	Pretrerm vs Full term	RIOK1	-0.960811	2.31424e-31	2.96996e-30	0.12349	0.254006	0.254006	0.130517	4166
Macro1	Pretrerm vs Full term	SRPRB	-0.948424	2.30005e-31	2.95279e-30	0.137144	0.266426	0.266426	0.129283	4166
Macro1	Pretrerm vs Full term	BAZ1B	-0.669687	2.14275e-31	2.75278e-30	0.224384	0.3748	0.3748	0.150416	4166
Macro1	Pretrerm vs Full term	FKBP2	-1.297	2.13324e-31	2.74152e-30	0.0847028	0.209736	0.209736	0.125033	4166
Macro1	Pretrerm vs Full term	ZMPSTE24	-0.916511	1.90418e-31	2.44801e-30	0.135573	0.268229	0.268229	0.132656	4166
Macro1	Pretrerm vs Full term	AMDHD2	-0.730459	1.62453e-31	2.08922e-30	0.189222	0.331931	0.331931	0.142709	4166
Macro1	Pretrerm vs Full term	C9orf85	-1.44822	1.54583e-31	1.98872e-30	0.0676655	0.192107	0.192107	0.124442	4166
Macro1	Pretrerm vs Full term	SERPING1	-0.654134	1.53844e-31	1.97991e-30	0.310174	0.475361	0.475361	0.165187	4166
Macro1	Pretrerm vs Full term	CALR	-0.864867	1.49757e-31	1.92798e-30	0.623731	0.794071	0.794071	0.170339	4166
Macro1	Pretrerm vs Full term	NMD3	-0.946819	1.24815e-31	1.60744e-30	0.121798	0.253806	0.253806	0.132008	4166
Macro1	Pretrerm vs Full term	CGRRF1	-1.63756	1.14986e-31	1.48138e-30	0.0552199	0.178886	0.178886	0.123666	4166
Macro1	Pretrerm vs Full term	PTRH1	-1.21004	1.13658e-31	1.46479e-30	0.0921943	0.21855	0.21855	0.126355	4166
Macro1	Pretrerm vs Full term	GGPS1	-1.21055	1.07588e-31	1.38704e-30	0.0896568	0.216346	0.216346	0.126689	4166
Macro1	Pretrerm vs Full term	ALDH3B1	-0.715778	1.07499e-31	1.38638e-30	0.190913	0.336138	0.336138	0.145224	4166
Macro1	Pretrerm vs Full term	CAB39	-0.65708	1.06477e-31	1.37369e-30	0.29362	0.459535	0.459535	0.165915	4166
Macro1	Pretrerm vs Full term	STX17	-1.02037	1.00874e-31	1.30186e-30	0.104277	0.234375	0.234375	0.130098	4166
Macro1	Pretrerm vs Full term	COPS8	-1.00744	9.57196e-32	1.23578e-30	0.118173	0.248397	0.248397	0.130224	4166
Macro1	Pretrerm vs Full term	WASHC1	-0.822946	9.191e-32	1.18701e-30	0.144635	0.280649	0.280649	0.136014	4166
Macro1	Pretrerm vs Full term	C18orf21	-1.49109	9.05762e-32	1.1702e-30	0.0662156	0.190505	0.190505	0.124289	4166
Macro1	Pretrerm vs Full term	PGGT1B	-0.924013	7.65916e-32	9.89876e-31	0.123369	0.255809	0.255809	0.132441	4166
Macro1	Pretrerm vs Full term	NUDT16L1	-1.21225	7.60678e-32	9.83454e-31	0.088086	0.215144	0.215144	0.127058	4166
Macro1	Pretrerm vs Full term	PEX16	-1.16253	7.35874e-32	9.51722e-31	0.0947318	0.222556	0.222556	0.127824	4166
Macro1	Pretrerm vs Full term	PPID	-0.777461	7.00709e-32	9.06563e-31	0.171218	0.310497	0.310497	0.139279	4166
Macro1	Pretrerm vs Full term	PSMG3	-0.946006	6.99352e-32	9.05127e-31	0.131464	0.263221	0.263221	0.131757	4166
Macro1	Pretrerm vs Full term	NUP54	-1.05931	6.74832e-32	8.73701e-31	0.102707	0.232973	0.232973	0.130266	4166
Macro1	Pretrerm vs Full term	HDHD5	-1.18624	6.63711e-32	8.59607e-31	0.0901402	0.217548	0.217548	0.127408	4166
Macro1	Pretrerm vs Full term	B4GALT7	-1.14367	5.96278e-32	7.72544e-31	0.098115	0.225962	0.225962	0.127847	4166
Macro1	Pretrerm vs Full term	GRPEL1	-0.743944	5.86996e-32	7.60788e-31	0.184147	0.328125	0.328125	0.143978	4166
Macro1	Pretrerm vs Full term	MRPS2	-1.45347	5.57339e-32	7.22605e-31	0.072378	0.196915	0.196915	0.124537	4166
Macro1	Pretrerm vs Full term	PSMD10	-1.1515	4.76764e-32	6.18358e-31	0.0978734	0.225962	0.225962	0.128088	4166
Macro1	Pretrerm vs Full term	GNB1	-0.768838	4.54455e-32	5.89632e-31	0.434993	0.648638	0.648638	0.213645	4166
Macro1	Pretrerm vs Full term	SWI5	-1.51484	4.48961e-32	5.8271e-31	0.0654906	0.190304	0.190304	0.124814	4166
Macro1	Pretrerm vs Full term	MFSD13A	-1.01724	4.46226e-32	5.79571e-31	0.116602	0.248798	0.248798	0.132196	4166
Macro1	Pretrerm vs Full term	DGLUCY	-0.849092	4.43224e-32	5.75877e-31	0.14826	0.283654	0.283654	0.135394	4166
Macro1	Pretrerm vs Full term	GNG7	-1.46981	4.15293e-32	5.39778e-31	0.0700822	0.195513	0.195513	0.125431	4166
Macro1	Pretrerm vs Full term	UTP23	-1.05875	4.03967e-32	5.25243e-31	0.109111	0.239183	0.239183	0.130072	4166
Macro1	Pretrerm vs Full term	ACADS	-1.1207	3.40661e-32	4.43089e-31	0.100169	0.229367	0.229367	0.129198	4166
Macro1	Pretrerm vs Full term	NOA1	-1.5776	3.30381e-32	4.29872e-31	0.0617448	0.186498	0.186498	0.124754	4166
Macro1	Pretrerm vs Full term	CRTAM	-1.56005	3.24964e-32	4.22973e-31	0.0576365	0.183293	0.183293	0.125657	4166
Macro1	Pretrerm vs Full term	CPSF6	-0.803035	3.24458e-32	4.22465e-31	0.15696	0.294471	0.294471	0.137511	4166
Macro1	Pretrerm vs Full term	EIF4EBP3	-1.14012	3.07741e-32	4.00841e-31	0.103673	0.232772	0.232772	0.129099	4166
Macro1	Pretrerm vs Full term	SNX14	-0.724464	2.94805e-32	3.84127e-31	0.186201	0.330729	0.330729	0.144528	4166
Macro1	Pretrerm vs Full term	PEF1	-0.997119	2.77108e-32	3.61197e-31	0.123973	0.255208	0.255208	0.131235	4166
Macro1	Pretrerm vs Full term	NUDT14	-0.874942	2.47813e-32	3.23128e-31	0.158289	0.294071	0.294071	0.135781	4166
Macro1	Pretrerm vs Full term	PSMD3	-0.700808	2.28045e-32	2.97458e-31	0.232238	0.38722	0.38722	0.154982	4166
Macro1	Pretrerm vs Full term	MICU1	-0.678137	2.09241e-32	2.73028e-31	0.214596	0.365986	0.365986	0.151389	4166
Macro1	Pretrerm vs Full term	TP53TG1	-1.36282	1.99902e-32	2.60935e-31	0.082407	0.208333	0.208333	0.125926	4166
Macro1	Pretrerm vs Full term	CRLS1	-1.04304	1.82341e-32	2.38097e-31	0.110802	0.241987	0.241987	0.131185	4166
Macro1	Pretrerm vs Full term	STAMBP	-0.945247	1.81563e-32	2.37166e-31	0.131464	0.264824	0.264824	0.133359	4166
Macro1	Pretrerm vs Full term	CNTRL	-0.676437	1.52724e-32	1.99567e-31	0.204084	0.355569	0.355569	0.151485	4166
Macro1	Pretrerm vs Full term	ZNF622	-0.713775	1.51664e-32	1.98252e-31	0.204567	0.354167	0.354167	0.149599	4166
Macro1	Pretrerm vs Full term	ACP2	-0.687933	1.51409e-32	1.9799e-31	0.257129	0.420072	0.420072	0.162943	4166
Macro1	Pretrerm vs Full term	SECTM1	-0.856864	1.50476e-32	1.96839e-31	0.160706	0.299079	0.299079	0.138373	4166
Macro1	Pretrerm vs Full term	PARVG	-0.647058	1.33367e-32	1.74584e-31	0.329145	0.511619	0.511619	0.182474	4166
Macro1	Pretrerm vs Full term	HMGB2	-0.615438	1.32418e-32	1.73404e-31	0.284558	0.454327	0.454327	0.169769	4166
Macro1	Pretrerm vs Full term	SINHCAF	-1.1497	1.28055e-32	1.6775e-31	0.0956984	0.225761	0.225761	0.130063	4166
Macro1	Pretrerm vs Full term	TMEM30A	-0.653024	1.1919e-32	1.56193e-31	0.314524	0.492188	0.492188	0.177664	4166
Macro1	Pretrerm vs Full term	MAP1LC3B	-0.832788	1.03248e-32	1.3535e-31	0.498792	0.70653	0.70653	0.207739	4166
Macro1	Pretrerm vs Full term	GPAA1	-0.846475	9.67883e-33	1.26928e-31	0.154422	0.29347	0.29347	0.139047	4166
Macro1	Pretrerm vs Full term	TMEM19	-0.963262	9.62086e-33	1.26213e-31	0.130135	0.264223	0.264223	0.134087	4166
Macro1	Pretrerm vs Full term	CYBC1	-0.631595	8.61409e-33	1.13046e-31	0.269333	0.4377	0.4377	0.168367	4166
Macro1	Pretrerm vs Full term	DDA1	-0.917817	8.49799e-33	1.11562e-31	0.139923	0.275841	0.275841	0.135919	4166
Macro1	Pretrerm vs Full term	RDH14	-1.32902	8.19316e-33	1.07599e-31	0.082407	0.209736	0.209736	0.127329	4166
Macro1	Pretrerm vs Full term	RHOT1	-0.789313	8.0011e-33	1.05114e-31	0.158772	0.29988	0.29988	0.141107	4166
Macro1	Pretrerm vs Full term	CKS2	-0.668902	7.48093e-33	9.83158e-32	0.275737	0.438101	0.438101	0.162364	4166
Macro1	Pretrerm vs Full term	TMEM223	-1.06053	7.12604e-33	9.36854e-32	0.107298	0.238982	0.238982	0.131684	4166
Macro1	Pretrerm vs Full term	RNASEH1	-1.09706	7.07232e-33	9.30126e-32	0.103552	0.234575	0.234575	0.131023	4166
Macro1	Pretrerm vs Full term	NAGLU	-0.782717	6.34289e-33	8.34494e-32	0.176414	0.31871	0.31871	0.142296	4166
Macro1	Pretrerm vs Full term	VPS26C	-0.971805	5.93139e-33	7.80636e-32	0.122765	0.257011	0.257011	0.134247	4166
Macro1	Pretrerm vs Full term	AC092821.3	-1.22994	5.81575e-33	7.65692e-32	0.0900193	0.219351	0.219351	0.129332	4166
Macro1	Pretrerm vs Full term	FAM114A1	-1.16927	5.71441e-33	7.5262e-32	0.0994442	0.229968	0.229968	0.130524	4166
Macro1	Pretrerm vs Full term	MICU2	-0.900908	5.29784e-33	6.98007e-32	0.139198	0.275641	0.275641	0.136443	4166
Macro1	Pretrerm vs Full term	BLOC1S4	-1.42521	5.28576e-33	6.96666e-32	0.0691155	0.196915	0.196915	0.1278	4166
Macro1	Pretrerm vs Full term	KLHDC3	-0.988709	5.27088e-33	6.94955e-32	0.125665	0.259415	0.259415	0.13375	4166
Macro1	Pretrerm vs Full term	UBALD2	-0.648625	5.03329e-33	6.63868e-32	0.310174	0.486979	0.486979	0.176805	4166
Macro1	Pretrerm vs Full term	TGS1	-0.868252	4.85005e-33	6.3993e-32	0.143548	0.28125	0.28125	0.137702	4166
Macro1	Pretrerm vs Full term	COX11	-1.31408	4.84199e-33	6.39097e-32	0.0842194	0.21274	0.21274	0.128521	4166
Macro1	Pretrerm vs Full term	NUP50	-0.896779	4.74745e-33	6.26846e-32	0.145602	0.282652	0.282652	0.137051	4166
Macro1	Pretrerm vs Full term	PINK1	-1.07524	4.6745e-33	6.17658e-32	0.110923	0.242788	0.242788	0.131865	4166
Macro1	Pretrerm vs Full term	C1GALT1	-0.814814	4.45443e-33	5.88793e-32	0.165297	0.306891	0.306891	0.141594	4166
Macro1	Pretrerm vs Full term	MRPS6	-0.698652	4.2575e-33	5.62965e-32	0.214838	0.366386	0.366386	0.151548	4166
Macro1	Pretrerm vs Full term	STXBP2	-0.663648	4.22589e-33	5.58987e-32	0.351498	0.533854	0.533854	0.182356	4166
Macro1	Pretrerm vs Full term	HOOK3	-0.647108	4.00583e-33	5.3007e-32	0.344007	0.528846	0.528846	0.184839	4166
Macro1	Pretrerm vs Full term	COX20	-0.666685	3.7168e-33	4.92002e-32	0.348598	0.533654	0.533654	0.185055	4166
Macro1	Pretrerm vs Full term	ENTPD1	-0.882651	3.64277e-33	4.82377e-32	0.153093	0.291266	0.291266	0.138173	4166
Macro1	Pretrerm vs Full term	MRPS30	-1.20985	3.60477e-33	4.77519e-32	0.0947318	0.223958	0.223958	0.129227	4166
Macro1	Pretrerm vs Full term	HLA-DQB2	-2.35843	3.37023e-33	4.46772e-32	0.0323828	0.157452	0.157452	0.125069	4166
Macro1	Pretrerm vs Full term	UBE2G1	-0.930423	3.36271e-33	4.45937e-32	0.132794	0.268229	0.268229	0.135436	4166
Macro1	Pretrerm vs Full term	DNAJB11	-0.656747	3.33346e-33	4.42218e-32	0.311382	0.485377	0.485377	0.173994	4166
Macro1	Pretrerm vs Full term	FDFT1	-1.18381	3.10379e-33	4.11899e-32	0.0970275	0.228165	0.228165	0.131138	4166
Macro1	Pretrerm vs Full term	MAT2B	-0.836868	2.96439e-33	3.93543e-32	0.167956	0.308093	0.308093	0.140137	4166
Macro1	Pretrerm vs Full term	LYRM4	-1.22115	2.92812e-33	3.88869e-32	0.0874819	0.217748	0.217748	0.130267	4166
Macro1	Pretrerm vs Full term	CNPPD1	-1.00305	2.886e-33	3.83413e-32	0.119986	0.254207	0.254207	0.134221	4166
Macro1	Pretrerm vs Full term	CHMP4B	-0.653251	2.87011e-33	3.81441e-32	0.298816	0.475361	0.475361	0.176545	4166
Macro1	Pretrerm vs Full term	OAZ2	-0.645023	2.73998e-33	3.64279e-32	0.317061	0.502204	0.502204	0.185142	4166
Macro1	Pretrerm vs Full term	NSD3	-0.625576	2.68187e-33	3.56683e-32	0.289029	0.464343	0.464343	0.175314	4166
Macro1	Pretrerm vs Full term	UNC119	-1.01634	2.61497e-33	3.48038e-32	0.119381	0.252404	0.252404	0.133023	4166
Macro1	Pretrerm vs Full term	ATP10D	-0.896424	2.44032e-33	3.24911e-32	0.140648	0.278245	0.278245	0.137598	4166
Macro1	Pretrerm vs Full term	ACBD6	-0.781034	2.41596e-33	3.21785e-32	0.174722	0.317107	0.317107	0.142385	4166
Macro1	Pretrerm vs Full term	CDC42SE1	-0.647988	2.32461e-33	3.0973e-32	0.296278	0.470353	0.470353	0.174074	4166
Macro1	Pretrerm vs Full term	TMEM120A	-1.24139	2.29092e-33	3.05353e-32	0.0882069	0.218149	0.218149	0.129942	4166
Macro1	Pretrerm vs Full term	MMD	-0.794003	1.89207e-33	2.52375e-32	0.19188	0.336739	0.336739	0.144859	4166
Macro1	Pretrerm vs Full term	DNPEP	-0.840285	1.79909e-33	2.4006e-32	0.148623	0.289062	0.289062	0.14044	4166
Macro1	Pretrerm vs Full term	RAB1B	-0.758394	1.78317e-33	2.38022e-32	0.199734	0.348558	0.348558	0.148824	4166
Macro1	Pretrerm vs Full term	FUNDC1	-1.37194	1.75359e-33	2.3416e-32	0.0767279	0.205529	0.205529	0.128801	4166
Macro1	Pretrerm vs Full term	TRIM34	-1.11058	1.61088e-33	2.15182e-32	0.101861	0.234575	0.234575	0.132715	4166
Macro1	Pretrerm vs Full term	UBTF	-0.728621	1.59159e-33	2.12683e-32	0.196109	0.346154	0.346154	0.150045	4166
Macro1	Pretrerm vs Full term	ZNF385A	-0.635191	1.55723e-33	2.08167e-32	0.310295	0.492388	0.492388	0.182093	4166
Macro1	Pretrerm vs Full term	VPS4A	-0.906924	1.3956e-33	1.86629e-32	0.142702	0.282051	0.282051	0.139349	4166
Macro1	Pretrerm vs Full term	PRPF38A	-0.831327	1.37265e-33	1.83627e-32	0.144273	0.284455	0.284455	0.140183	4166
Macro1	Pretrerm vs Full term	UTS2	-2.16028	1.34249e-33	1.79657e-32	0.0364911	0.16266	0.16266	0.126169	4166
Macro1	Pretrerm vs Full term	SEL1L	-0.66528	1.33252e-33	1.78388e-32	0.264137	0.430889	0.430889	0.166752	4166
Macro1	Pretrerm vs Full term	RNF146	-1.14677	1.30906e-33	1.75313e-32	0.0999275	0.231971	0.231971	0.132044	4166
Macro1	Pretrerm vs Full term	RALA	-0.719328	1.30067e-33	1.74253e-32	0.355486	0.545072	0.545072	0.189586	4166
Macro1	Pretrerm vs Full term	ABTB1	-1.17322	1.17321e-33	1.57235e-32	0.0990817	0.230769	0.230769	0.131688	4166
Macro1	Pretrerm vs Full term	ZNF217	-0.720023	1.16798e-33	1.56591e-32	0.194901	0.345553	0.345553	0.150652	4166
Macro1	Pretrerm vs Full term	MRPL2	-1.16699	1.06917e-33	1.43396e-32	0.100532	0.232772	0.232772	0.132241	4166
Macro1	Pretrerm vs Full term	CTSO	-1.14574	1.0019e-33	1.34423e-32	0.105365	0.23778	0.23778	0.132416	4166
Macro1	Pretrerm vs Full term	LSP1	-0.903948	8.64545e-34	1.16037e-32	0.471	0.690905	0.690905	0.219905	4166
Macro1	Pretrerm vs Full term	CDC42SE2	-0.686824	8.32321e-34	1.11753e-32	0.219551	0.375801	0.375801	0.156251	4166
Macro1	Pretrerm vs Full term	CARD8	-0.658036	8.20644e-34	1.10225e-32	0.218826	0.3748	0.3748	0.155974	4166
Macro1	Pretrerm vs Full term	IMPACT	-1.08743	7.20671e-34	9.68329e-33	0.115031	0.248598	0.248598	0.133566	4166
Macro1	Pretrerm vs Full term	RAB29	-0.999459	7.16728e-34	9.63385e-33	0.127719	0.262821	0.262821	0.135102	4166
Macro1	Pretrerm vs Full term	ANAPC10	-1.20701	4.88021e-34	6.56211e-33	0.0959401	0.227965	0.227965	0.132025	4166
Macro1	Pretrerm vs Full term	SELENOP	-0.922929	4.8042e-34	6.46228e-33	0.232359	0.375	0.375	0.142641	4166
Macro1	Pretrerm vs Full term	PARVB	-0.809857	4.71597e-34	6.34593e-33	0.184268	0.330128	0.330128	0.14586	4166
Macro1	Pretrerm vs Full term	FYTTD1	-0.707959	4.49677e-34	6.0532e-33	0.222934	0.377404	0.377404	0.15447	4166
Macro1	Pretrerm vs Full term	PYGL	-0.646526	4.45227e-34	5.9955e-33	0.212059	0.367588	0.367588	0.155529	4166
Macro1	Pretrerm vs Full term	MRPS17	-1.21208	4.19131e-34	5.64616e-33	0.0932818	0.225561	0.225561	0.132279	4166
Macro1	Pretrerm vs Full term	BTN3A1	-1.07571	4.00921e-34	5.40283e-33	0.110681	0.245793	0.245793	0.135112	4166
Macro1	Pretrerm vs Full term	RNF41	-1.08302	3.82837e-34	5.16294e-33	0.103794	0.238381	0.238381	0.134587	4166
Macro1	Pretrerm vs Full term	SIGLEC7	-0.944744	3.57799e-34	4.82706e-33	0.141614	0.279848	0.279848	0.138233	4166
Macro1	Pretrerm vs Full term	CD69	-0.855798	3.50913e-34	4.73591e-33	0.245529	0.385817	0.385817	0.140288	4166
Macro1	Pretrerm vs Full term	AOAH	-0.744614	3.34552e-34	4.51676e-33	0.220155	0.372196	0.372196	0.152041	4166
Macro1	Pretrerm vs Full term	SEPTIN11	-0.91713	3.29698e-34	4.45287e-33	0.144877	0.284054	0.284054	0.139178	4166
Macro1	Pretrerm vs Full term	THUMPD3	-0.967733	3.11372e-34	4.20691e-33	0.127477	0.264423	0.264423	0.136946	4166
Macro1	Pretrerm vs Full term	OGFRL1	-0.67552	3.03807e-34	4.10622e-33	0.372765	0.565304	0.565304	0.19254	4166
Macro1	Pretrerm vs Full term	VPS51	-0.986951	2.90605e-34	3.92923e-33	0.12349	0.260417	0.260417	0.136927	4166
Macro1	Pretrerm vs Full term	WDR1	-0.706774	2.89754e-34	3.91918e-33	0.36189	0.552684	0.552684	0.190794	4166
Macro1	Pretrerm vs Full term	ENDOG	-1.3031	2.88566e-34	3.90455e-33	0.0851861	0.216146	0.216146	0.13096	4166
Macro1	Pretrerm vs Full term	C2	-0.768438	2.70452e-34	3.6608e-33	0.319841	0.486579	0.486579	0.166738	4166
Macro1	Pretrerm vs Full term	SND1	-0.670668	2.70288e-34	3.65994e-33	0.265225	0.434495	0.434495	0.16927	4166
Macro1	Pretrerm vs Full term	E2F4	-0.831854	2.57236e-34	3.48449e-33	0.153697	0.297075	0.297075	0.143378	4166
Macro1	Pretrerm vs Full term	HNRNPD	-0.763843	2.4464e-34	3.3151e-33	0.438376	0.650641	0.650641	0.212265	4166
Macro1	Pretrerm vs Full term	ZCCHC7	-1.032	2.42001e-34	3.28055e-33	0.111527	0.247997	0.247997	0.136469	4166
Macro1	Pretrerm vs Full term	SMC1A	-0.663988	2.07042e-34	2.80768e-33	0.276704	0.449519	0.449519	0.172816	4166
Macro1	Pretrerm vs Full term	ZRANB2	-0.653726	1.88337e-34	2.55498e-33	0.294466	0.467147	0.467147	0.172682	4166
Macro1	Pretrerm vs Full term	SEPHS2	-0.701934	1.70809e-34	2.31806e-33	0.246133	0.40625	0.40625	0.160117	4166
Macro1	Pretrerm vs Full term	HAMP	-0.781997	1.63822e-34	2.22405e-33	0.252054	0.401042	0.401042	0.148988	4166
Macro1	Pretrerm vs Full term	RAB42	-0.983941	1.52944e-34	2.07791e-33	0.138594	0.276042	0.276042	0.137448	4166
Macro1	Pretrerm vs Full term	SLC40A1	-1.06843	1.50683e-34	2.04795e-33	0.138956	0.273638	0.273638	0.134682	4166
Macro1	Pretrerm vs Full term	MITF	-0.715205	1.49065e-34	2.02672e-33	0.231392	0.387821	0.387821	0.156429	4166
Macro1	Pretrerm vs Full term	MGME1	-1.00619	1.48305e-34	2.01714e-33	0.125423	0.26222	0.26222	0.136797	4166
Macro1	Pretrerm vs Full term	ZYG11B	-0.914721	1.42274e-34	1.93654e-33	0.149348	0.289663	0.289663	0.140316	4166
Macro1	Pretrerm vs Full term	NIBAN1	-0.723632	1.42077e-34	1.93458e-33	0.26885	0.426282	0.426282	0.157432	4166
Macro1	Pretrerm vs Full term	OSTM1	-0.685695	1.41724e-34	1.9305e-33	0.26305	0.430489	0.430489	0.167439	4166
Macro1	Pretrerm vs Full term	UNC93B1	-0.725087	1.38232e-34	1.88362e-33	0.392702	0.598357	0.598357	0.205656	4166
Macro1	Pretrerm vs Full term	GAL3ST4	-0.733818	1.35242e-34	1.84357e-33	0.287458	0.451723	0.451723	0.164265	4166
Macro1	Pretrerm vs Full term	LYAR	-0.948512	1.28552e-34	1.75303e-33	0.144756	0.283253	0.283253	0.138497	4166
Macro1	Pretrerm vs Full term	ARHGAP25	-0.842627	1.25967e-34	1.71841e-33	0.155752	0.299679	0.299679	0.143928	4166
Macro1	Pretrerm vs Full term	ADA	-0.977752	1.19159e-34	1.62616e-33	0.132673	0.270032	0.270032	0.137359	4166
Macro1	Pretrerm vs Full term	WDR46	-1.04738	1.11415e-34	1.52103e-33	0.111286	0.248197	0.248197	0.136911	4166
Macro1	Pretrerm vs Full term	SNX1	-0.667957	1.08674e-34	1.48417e-33	0.257975	0.425481	0.425481	0.167506	4166
Macro1	Pretrerm vs Full term	ARFRP1	-1.14106	1.07259e-34	1.4654e-33	0.10174	0.236378	0.236378	0.134638	4166
Macro1	Pretrerm vs Full term	EXOSC6	-0.909944	1.06022e-34	1.44904e-33	0.143548	0.284455	0.284455	0.140908	4166
Macro1	Pretrerm vs Full term	HMOX2	-1.05662	1.00705e-34	1.37688e-33	0.123973	0.260016	0.260016	0.136043	4166
Macro1	Pretrerm vs Full term	POLR2H	-0.963238	9.85372e-35	1.34774e-33	0.133156	0.271234	0.271234	0.138078	4166
Macro1	Pretrerm vs Full term	XRN1	-0.70518	9.79882e-35	1.34074e-33	0.216651	0.372596	0.372596	0.155946	4166
Macro1	Pretrerm vs Full term	CFAP298	-0.902678	8.80121e-35	1.20469e-33	0.156477	0.299079	0.299079	0.142602	4166
Macro1	Pretrerm vs Full term	UBE2S	-0.684696	8.71268e-35	1.19301e-33	0.343403	0.535657	0.535657	0.192254	4166
Macro1	Pretrerm vs Full term	CWC27	-1.09193	8.55015e-35	1.1712e-33	0.106694	0.242989	0.242989	0.136295	4166
Macro1	Pretrerm vs Full term	TSSC4	-0.91652	8.19787e-35	1.12336e-33	0.131223	0.271234	0.271234	0.140011	4166
Macro1	Pretrerm vs Full term	RFC2	-1.29863	8.05749e-35	1.10454e-33	0.0836153	0.216346	0.216346	0.132731	4166
Macro1	Pretrerm vs Full term	SLC39A1	-0.701618	7.81889e-35	1.07223e-33	0.254471	0.422476	0.422476	0.168005	4166
Macro1	Pretrerm vs Full term	TTC37	-0.767105	7.7773e-35	1.06693e-33	0.199734	0.350361	0.350361	0.150626	4166
Macro1	Pretrerm vs Full term	TMEM123	-0.813328	7.34187e-35	1.00757e-33	0.463388	0.68129	0.68129	0.217902	4166
Macro1	Pretrerm vs Full term	COQ4	-1.16408	6.86644e-35	9.4268e-34	0.102948	0.236979	0.236979	0.134031	4166
Macro1	Pretrerm vs Full term	CFAP97	-0.893201	6.67781e-35	9.17127e-34	0.149106	0.290665	0.290665	0.141559	4166
Macro1	Pretrerm vs Full term	NOB1	-1.40202	5.97046e-35	8.20288e-34	0.0775737	0.209335	0.209335	0.131761	4166
Macro1	Pretrerm vs Full term	TRAF3IP3	-1.04983	5.54228e-35	7.61746e-34	0.120469	0.257011	0.257011	0.136542	4166
Macro1	Pretrerm vs Full term	RAD21	-0.670119	5.46949e-35	7.52024e-34	0.321774	0.509215	0.509215	0.187441	4166
Macro1	Pretrerm vs Full term	AKIRIN1	-0.676462	5.32103e-35	7.31887e-34	0.23115	0.393429	0.393429	0.162279	4166
Macro1	Pretrerm vs Full term	ADA2	-0.839226	5.16665e-35	7.1092e-34	0.475834	0.686699	0.686699	0.210865	4166
Macro1	Pretrerm vs Full term	TRABD	-0.70347	4.20521e-35	5.78845e-34	0.214234	0.370593	0.370593	0.156359	4166
Macro1	Pretrerm vs Full term	THEMIS2	-0.680421	4.20044e-35	5.78623e-34	0.341107	0.528245	0.528245	0.187138	4166
Macro1	Pretrerm vs Full term	CGGBP1	-0.681858	3.57057e-35	4.92042e-34	0.243958	0.407252	0.407252	0.163293	4166
Macro1	Pretrerm vs Full term	CHST13	-1.29116	3.22806e-35	4.4501e-34	0.0918318	0.22476	0.22476	0.132928	4166
Macro1	Pretrerm vs Full term	TRMT1	-0.846513	3.18645e-35	4.39439e-34	0.161068	0.30649	0.30649	0.145422	4166
Macro1	Pretrerm vs Full term	IGFBP7	-1.03171	3.1755e-35	4.38095e-34	0.136539	0.274639	0.274639	0.1381	4166
Macro1	Pretrerm vs Full term	ZNF652	-1.14179	3.13356e-35	4.32471e-34	0.106573	0.242388	0.242388	0.135815	4166
Macro1	Pretrerm vs Full term	SLC35F6	-0.75381	3.10844e-35	4.29167e-34	0.218342	0.3752	0.3752	0.156858	4166
Macro1	Pretrerm vs Full term	PAPOLA	-0.733109	2.96646e-35	4.09718e-34	0.420735	0.634014	0.634014	0.21328	4166
Macro1	Pretrerm vs Full term	YIPF6	-0.889728	2.96282e-35	4.09371e-34	0.141493	0.284655	0.284655	0.143162	4166
Macro1	Pretrerm vs Full term	IFIT3	-0.786207	2.9329e-35	4.05389e-34	0.232963	0.382612	0.382612	0.149649	4166
Macro1	Pretrerm vs Full term	UPF3A	-0.764998	2.85256e-35	3.94433e-34	0.205534	0.358173	0.358173	0.152639	4166
Macro1	Pretrerm vs Full term	RSBN1L	-0.698889	2.81436e-35	3.89299e-34	0.215805	0.372997	0.372997	0.157192	4166
Macro1	Pretrerm vs Full term	MRM2	-1.28666	2.79823e-35	3.87214e-34	0.0889319	0.222155	0.222155	0.133224	4166
Macro1	Pretrerm vs Full term	BUD23	-0.728882	2.65851e-35	3.68018e-34	0.206017	0.361178	0.361178	0.15516	4166
Macro1	Pretrerm vs Full term	BMP2K	-0.759616	2.65424e-35	3.67567e-34	0.422668	0.632612	0.632612	0.209944	4166
Macro1	Pretrerm vs Full term	NUBP2	-1.04701	2.52042e-35	3.49299e-34	0.121919	0.259215	0.259215	0.137296	4166
Macro1	Pretrerm vs Full term	RASSF4	-0.772117	2.51314e-35	3.48422e-34	0.430401	0.635216	0.635216	0.204815	4166
Macro1	Pretrerm vs Full term	MTF2	-0.882467	2.46935e-35	3.4248e-34	0.14971	0.293069	0.293069	0.143359	4166
Macro1	Pretrerm vs Full term	CEP57	-0.862897	2.34102e-35	3.24806e-34	0.165297	0.309295	0.309295	0.143998	4166
Macro1	Pretrerm vs Full term	CDC27	-0.842459	2.11601e-35	2.93697e-34	0.165176	0.311498	0.311498	0.146322	4166
Macro1	Pretrerm vs Full term	CCNQ	-1.20615	2.11384e-35	2.93508e-34	0.0961817	0.23137	0.23137	0.135188	4166
Macro1	Pretrerm vs Full term	TIA1	-0.890576	2.02338e-35	2.81054e-34	0.148985	0.292268	0.292268	0.143283	4166
Macro1	Pretrerm vs Full term	ARF1	-0.918088	2.01623e-35	2.80167e-34	0.513896	0.732572	0.732572	0.218677	4166
Macro1	Pretrerm vs Full term	FIP1L1	-0.871086	1.71283e-35	2.38099e-34	0.162035	0.305889	0.305889	0.143855	4166
Macro1	Pretrerm vs Full term	NDUFS1	-0.817358	1.63258e-35	2.27029e-34	0.185476	0.334936	0.334936	0.14946	4166
Macro1	Pretrerm vs Full term	EXOSC3	-1.4026	1.46709e-35	2.04093e-34	0.0810778	0.213542	0.213542	0.132464	4166
Macro1	Pretrerm vs Full term	C6orf89	-0.895108	1.46614e-35	2.04039e-34	0.148139	0.292268	0.292268	0.144128	4166
Macro1	Pretrerm vs Full term	NSFL1C	-0.83885	1.36048e-35	1.89406e-34	0.171339	0.31891	0.31891	0.147571	4166
Macro1	Pretrerm vs Full term	NKAPD1	-1.2673	1.19803e-35	1.66853e-34	0.092436	0.226963	0.226963	0.134527	4166
Macro1	Pretrerm vs Full term	POLK	-0.835259	1.02581e-35	1.42922e-34	0.160585	0.307893	0.307893	0.147308	4166
Macro1	Pretrerm vs Full term	USP33	-0.754625	9.96003e-36	1.38822e-34	0.18753	0.340745	0.340745	0.153215	4166
Macro1	Pretrerm vs Full term	ZMAT5	-1.13278	9.85121e-36	1.37358e-34	0.110077	0.246795	0.246795	0.136718	4166
Macro1	Pretrerm vs Full term	HACD3	-1.04817	8.99696e-36	1.25495e-34	0.12651	0.264623	0.264623	0.138113	4166
Macro1	Pretrerm vs Full term	FOXN3	-0.682193	7.35683e-36	1.02735e-34	0.370227	0.572716	0.572716	0.202489	4166
Macro1	Pretrerm vs Full term	CEBPZ	-0.720271	7.02522e-36	9.81412e-35	0.218946	0.377604	0.377604	0.158658	4166
Macro1	Pretrerm vs Full term	ZNF148	-0.729104	6.74511e-36	9.42642e-35	0.210367	0.367188	0.367188	0.15682	4166
Macro1	Pretrerm vs Full term	GIPC1	-1.00098	5.84072e-36	8.16563e-35	0.131464	0.271835	0.271835	0.14037	4166
Macro1	Pretrerm vs Full term	RNPEPL1	-0.695485	5.62048e-36	7.86073e-35	0.292533	0.469752	0.469752	0.177219	4166
Macro1	Pretrerm vs Full term	KIN	-0.924599	4.88939e-36	6.84085e-35	0.13521	0.277845	0.277845	0.142634	4166
Macro1	Pretrerm vs Full term	BOD1	-1.19965	4.80104e-36	6.71981e-35	0.0967859	0.233373	0.233373	0.136588	4166
Macro1	Pretrerm vs Full term	VPS41	-0.765006	4.57853e-36	6.41081e-35	0.203359	0.358373	0.358373	0.155014	4166
Macro1	Pretrerm vs Full term	GOLT1B	-0.952969	4.3859e-36	6.14345e-35	0.144393	0.287059	0.287059	0.142666	4166
Macro1	Pretrerm vs Full term	AK2	-0.779841	3.92097e-36	5.49431e-35	0.205655	0.361178	0.361178	0.155523	4166
Macro1	Pretrerm vs Full term	HK1	-0.733402	3.91877e-36	5.49333e-35	0.234413	0.397236	0.397236	0.162823	4166
Macro1	Pretrerm vs Full term	HAUS1	-1.15033	3.8373e-36	5.38119e-35	0.110198	0.246995	0.246995	0.136797	4166
Macro1	Pretrerm vs Full term	PPP2R5C	-0.664024	3.57e-36	5.00826e-35	0.268608	0.442308	0.442308	0.1737	4166
Macro1	Pretrerm vs Full term	C1orf50	-1.50538	3.02344e-36	4.24313e-35	0.072378	0.205929	0.205929	0.133552	4166
Macro1	Pretrerm vs Full term	RILP	-1.17209	2.54485e-36	3.57284e-35	0.107902	0.244792	0.244792	0.136889	4166
Macro1	Pretrerm vs Full term	SMC2	-1.02114	2.46368e-36	3.46022e-35	0.125181	0.266627	0.266627	0.141445	4166
Macro1	Pretrerm vs Full term	PFDN6	-0.765358	2.30476e-36	3.23825e-35	0.219913	0.378205	0.378205	0.158292	4166
Macro1	Pretrerm vs Full term	TERF1	-0.966401	2.25856e-36	3.17456e-35	0.137989	0.280048	0.280048	0.142059	4166
Macro1	Pretrerm vs Full term	TMEM199	-1.22853	2.20725e-36	3.10364e-35	0.0982359	0.234776	0.234776	0.13654	4166
Macro1	Pretrerm vs Full term	RBM22	-0.669254	2.0875e-36	2.93638e-35	0.260029	0.429688	0.429688	0.169659	4166
Macro1	Pretrerm vs Full term	2024-03-05	-1.03373	1.98601e-36	2.79469e-35	0.119623	0.260216	0.260216	0.140593	4166
Macro1	Pretrerm vs Full term	ZNF33A	-1.05191	1.76447e-36	2.48389e-35	0.118294	0.258614	0.258614	0.14032	4166
Macro1	Pretrerm vs Full term	PMF1	-0.813348	1.75793e-36	2.47564e-35	0.179193	0.330529	0.330529	0.151336	4166
Macro1	Pretrerm vs Full term	FLYWCH2	-1.31077	1.60301e-36	2.25835e-35	0.0897777	0.225361	0.225361	0.135583	4166
Macro1	Pretrerm vs Full term	MRPS31	-1.07377	1.58818e-36	2.23831e-35	0.120348	0.260216	0.260216	0.139868	4166
Macro1	Pretrerm vs Full term	HSD17B4	-0.719959	1.47411e-36	2.07834e-35	0.336032	0.524038	0.524038	0.188007	4166
Macro1	Pretrerm vs Full term	ATF3	-0.780536	1.37737e-36	1.9427e-35	0.698043	0.821915	0.821915	0.123873	4166
Macro1	Pretrerm vs Full term	SF3A3	-0.855293	1.3152e-36	1.85573e-35	0.169647	0.317909	0.317909	0.148261	4166
Macro1	Pretrerm vs Full term	TEN1	-1.15409	1.28994e-36	1.82078e-35	0.108507	0.247396	0.247396	0.138889	4166
Macro1	Pretrerm vs Full term	LCP1	-0.862589	1.21639e-36	1.71763e-35	0.553649	0.739183	0.739183	0.185534	4166
Macro1	Pretrerm vs Full term	ELAVL1	-0.797904	1.18153e-36	1.66905e-35	0.182697	0.336939	0.336939	0.154242	4166
Macro1	Pretrerm vs Full term	GNPTAB	-0.697415	1.16289e-36	1.64336e-35	0.284679	0.46274	0.46274	0.178062	4166
Macro1	Pretrerm vs Full term	C15orf40	-1.35524	1.12242e-36	1.58677e-35	0.0830111	0.21875	0.21875	0.135739	4166
Macro1	Pretrerm vs Full term	MFAP1	-0.921289	1.07919e-36	1.52625e-35	0.147535	0.292067	0.292067	0.144532	4166
Macro1	Pretrerm vs Full term	ACTR6	-1.30817	1.07128e-36	1.51565e-35	0.0885694	0.22496	0.22496	0.136391	4166
Macro1	Pretrerm vs Full term	NDUFAF4	-1.38441	1.03175e-36	1.46029e-35	0.0849444	0.220152	0.220152	0.135208	4166
Macro1	Pretrerm vs Full term	REST	-0.752283	9.89219e-37	1.40063e-35	0.21798	0.377604	0.377604	0.159624	4166
Macro1	Pretrerm vs Full term	ATP6AP1	-0.805523	9.53388e-37	1.35042e-35	0.413847	0.634615	0.634615	0.220768	4166
Macro1	Pretrerm vs Full term	ENSA	-0.726329	8.03713e-37	1.13886e-35	0.371073	0.575721	0.575721	0.204648	4166
Macro1	Pretrerm vs Full term	GLT8D1	-1.45433	7.99718e-37	1.13364e-35	0.0763654	0.211138	0.211138	0.134772	4166
Macro1	Pretrerm vs Full term	AATF	-0.883282	7.98121e-37	1.13181e-35	0.16131	0.308694	0.308694	0.147384	4166
Macro1	Pretrerm vs Full term	TMEM37	-1.1923	7.15143e-37	1.01453e-35	0.118294	0.254006	0.254006	0.135713	4166
Macro1	Pretrerm vs Full term	YY1	-0.746369	6.77536e-37	9.61555e-36	0.406839	0.614784	0.614784	0.207945	4166
Macro1	Pretrerm vs Full term	EIF2B1	-1.24696	6.7007e-37	9.51696e-36	0.0912276	0.229167	0.229167	0.137939	4166
Macro1	Pretrerm vs Full term	SRSF4	-0.659341	6.44778e-37	9.1613e-36	0.313557	0.500801	0.500801	0.187244	4166
Macro1	Pretrerm vs Full term	IFITM3	-0.891735	6.42893e-37	9.13807e-36	0.539754	0.743189	0.743189	0.203436	4166
Macro1	Pretrerm vs Full term	FERMT3	-0.771108	6.3912e-37	9.08797e-36	0.413968	0.624399	0.624399	0.210431	4166
Macro1	Pretrerm vs Full term	TSPYL1	-0.908974	6.16112e-37	8.76421e-36	0.144635	0.290665	0.290665	0.14603	4166
Macro1	Pretrerm vs Full term	PIP4K2A	-0.775773	6.09173e-37	8.66887e-36	0.201063	0.35637	0.35637	0.155307	4166
Macro1	Pretrerm vs Full term	DCAF13	-0.998775	5.97756e-37	8.50971e-36	0.136056	0.278045	0.278045	0.141989	4166
Macro1	Pretrerm vs Full term	WAS	-0.678824	5.90052e-37	8.4033e-36	0.352465	0.550881	0.550881	0.198416	4166
Macro1	Pretrerm vs Full term	SCFD1	-0.756025	5.54857e-37	7.90515e-36	0.212663	0.370994	0.370994	0.15833	4166
Macro1	Pretrerm vs Full term	WARS	-0.797012	5.22484e-37	7.44682e-36	0.209763	0.363582	0.363582	0.153819	4166
Macro1	Pretrerm vs Full term	AIFM1	-1.18634	4.91547e-37	7.00862e-36	0.105848	0.244992	0.244992	0.139144	4166
Macro1	Pretrerm vs Full term	API5	-0.973765	4.75259e-37	6.77901e-36	0.135089	0.279046	0.279046	0.143957	4166
Macro1	Pretrerm vs Full term	ING4	-1.46443	4.73342e-37	6.7543e-36	0.0782987	0.213742	0.213742	0.135443	4166
Macro1	Pretrerm vs Full term	LINC01503	-1.2067	4.39483e-37	6.27361e-36	0.0996858	0.238181	0.238181	0.138495	4166
Macro1	Pretrerm vs Full term	PTGES2	-0.994269	4.00631e-37	5.72346e-36	0.13666	0.280449	0.280449	0.143788	4166
Macro1	Pretrerm vs Full term	TMEM11	-1.17457	3.49554e-37	4.99571e-36	0.103673	0.242989	0.242989	0.139316	4166
Macro1	Pretrerm vs Full term	COMMD2	-0.86905	3.35e-37	4.78958e-36	0.162639	0.311298	0.311298	0.148659	4166
Macro1	Pretrerm vs Full term	UHMK1	-0.766925	3.31481e-37	4.74113e-36	0.210851	0.368389	0.368389	0.157539	4166
Macro1	Pretrerm vs Full term	FGD5-AS1	-0.680379	3.29251e-37	4.71107e-36	0.274287	0.453726	0.453726	0.179439	4166
Macro1	Pretrerm vs Full term	GIT2	-0.740122	3.28975e-37	4.70896e-36	0.220275	0.382812	0.382812	0.162537	4166
Macro1	Pretrerm vs Full term	ATF7	-0.970817	2.8855e-37	4.13193e-36	0.136056	0.280248	0.280248	0.144192	4166
Macro1	Pretrerm vs Full term	ADPRHL2	-1.05513	2.85834e-37	4.09464e-36	0.124335	0.267027	0.267027	0.142692	4166
Macro1	Pretrerm vs Full term	CALHM2	-1.21745	2.78522e-37	3.99146e-36	0.107782	0.245793	0.245793	0.138012	4166
Macro1	Pretrerm vs Full term	MAP4K3-DT	-1.01303	2.72901e-37	3.91396e-36	0.13521	0.278846	0.278846	0.143636	4166
Macro1	Pretrerm vs Full term	P2RY13	-1.32661	2.72843e-37	3.91396e-36	0.0999275	0.23738	0.23738	0.137452	4166
Macro1	Pretrerm vs Full term	FAH	-0.958038	2.36186e-37	3.39006e-36	0.158289	0.303085	0.303085	0.144796	4166
Macro1	Pretrerm vs Full term	MGST1	-1.11953	2.27681e-37	3.26926e-36	0.147414	0.285256	0.285256	0.137842	4166
Macro1	Pretrerm vs Full term	PSMD14	-0.757671	2.25264e-37	3.23709e-36	0.2413	0.405849	0.405849	0.164549	4166
Macro1	Pretrerm vs Full term	RCN2	-1.13871	2.17404e-37	3.12538e-36	0.114065	0.253606	0.253606	0.139541	4166
Macro1	Pretrerm vs Full term	C5orf15	-0.874612	2.16478e-37	3.11329e-36	0.171097	0.320713	0.320713	0.149616	4166
Macro1	Pretrerm vs Full term	DNASE1L1	-0.938679	1.82343e-37	2.6234e-36	0.149589	0.297075	0.297075	0.147486	4166
Macro1	Pretrerm vs Full term	DHRS4	-1.0393	1.69411e-37	2.4383e-36	0.135814	0.279247	0.279247	0.143432	4166
Macro1	Pretrerm vs Full term	RAD23B	-0.701402	1.47263e-37	2.12036e-36	0.278154	0.458734	0.458734	0.18058	4166
Macro1	Pretrerm vs Full term	SPSB3	-1.00523	1.41381e-37	2.03648e-36	0.128444	0.272837	0.272837	0.144393	4166
Macro1	Pretrerm vs Full term	PGM2	-1.03312	1.38855e-37	2.00087e-36	0.127598	0.271234	0.271234	0.143636	4166
Macro1	Pretrerm vs Full term	TOR3A	-0.721766	1.3497e-37	1.94566e-36	0.232117	0.396635	0.396635	0.164518	4166
Macro1	Pretrerm vs Full term	NPTN	-0.689944	1.27217e-37	1.83463e-36	0.282745	0.462139	0.462139	0.179394	4166
Macro1	Pretrerm vs Full term	LTN1	-0.934318	1.22812e-37	1.77179e-36	0.144514	0.291266	0.291266	0.146752	4166
Macro1	Pretrerm vs Full term	HTATSF1	-0.992027	1.1761e-37	1.69742e-36	0.138714	0.283654	0.283654	0.144939	4166
Macro1	Pretrerm vs Full term	MRPL38	-0.926681	1.16828e-37	1.6868e-36	0.157806	0.304688	0.304688	0.146882	4166
Macro1	Pretrerm vs Full term	PPIL4	-0.750845	1.04226e-37	1.50544e-36	0.205897	0.364583	0.364583	0.158687	4166
Macro1	Pretrerm vs Full term	CEBPD	-0.831897	9.81538e-38	1.41885e-36	0.628444	0.779046	0.779046	0.150603	4166
Macro1	Pretrerm vs Full term	PKN2	-0.698513	9.52349e-38	1.3772e-36	0.269937	0.440705	0.440705	0.170768	4166
Macro1	Pretrerm vs Full term	LDHA	-0.947307	9.26764e-38	1.34073e-36	0.541566	0.748197	0.748197	0.206631	4166
Macro1	Pretrerm vs Full term	TRIP11	-0.748394	8.49993e-38	1.23015e-36	0.235259	0.40004	0.40004	0.164781	4166
Macro1	Pretrerm vs Full term	FAM210B	-1.2177	8.33194e-38	1.20632e-36	0.103311	0.243189	0.243189	0.139878	4166
Macro1	Pretrerm vs Full term	SNAP23	-0.667425	6.79265e-38	9.83845e-37	0.274408	0.453325	0.453325	0.178917	4166
Macro1	Pretrerm vs Full term	PDCD4	-0.710123	6.35978e-38	9.21513e-37	0.271025	0.446915	0.446915	0.17589	4166
Macro1	Pretrerm vs Full term	CCDC112	-0.791799	6.08163e-38	8.81559e-37	0.220396	0.379006	0.379006	0.15861	4166
Macro1	Pretrerm vs Full term	RAP1GDS1	-0.975075	5.54527e-38	8.04129e-37	0.135694	0.281851	0.281851	0.146157	4166
Macro1	Pretrerm vs Full term	SAMM50	-1.17768	5.48091e-38	7.95112e-37	0.107902	0.248998	0.248998	0.141096	4166
Macro1	Pretrerm vs Full term	PLA2G4C	-1.35432	5.02644e-38	7.29761e-37	0.0844611	0.223958	0.223958	0.139497	4166
Macro1	Pretrerm vs Full term	C12orf76	-1.52268	4.70785e-38	6.83778e-37	0.0714113	0.208734	0.208734	0.137323	4166
Macro1	Pretrerm vs Full term	CEP63	-0.979911	4.39425e-38	6.38483e-37	0.139198	0.284856	0.284856	0.145658	4166
Macro1	Pretrerm vs Full term	GBP1	-0.758019	4.12553e-38	5.99676e-37	0.310536	0.478966	0.478966	0.16843	4166
Macro1	Pretrerm vs Full term	SPATS2L	-0.732362	4.10029e-38	5.96245e-37	0.286854	0.458934	0.458934	0.172081	4166
Macro1	Pretrerm vs Full term	ZFYVE21	-1.19979	3.90529e-38	5.68114e-37	0.0993233	0.239984	0.239984	0.140661	4166
Macro1	Pretrerm vs Full term	TRAPPC2B	-1.23126	3.67881e-38	5.35381e-37	0.0931609	0.233373	0.233373	0.140212	4166
Macro1	Pretrerm vs Full term	MRPS9	-1.47736	3.46361e-38	5.04262e-37	0.0733446	0.211538	0.211538	0.138194	4166
Macro1	Pretrerm vs Full term	ZBTB38	-0.798258	3.31855e-38	4.83335e-37	0.208917	0.368189	0.368189	0.159272	4166
Macro1	Pretrerm vs Full term	QPRT	-1.32012	3.27563e-38	4.77275e-37	0.0994442	0.23738	0.23738	0.137936	4166
Macro1	Pretrerm vs Full term	TLE5	-0.708499	3.25428e-38	4.74353e-37	0.319599	0.508413	0.508413	0.188815	4166
Macro1	Pretrerm vs Full term	ANXA1	-0.909853	3.19786e-38	4.66315e-37	0.680401	0.843149	0.843149	0.162748	4166
Macro1	Pretrerm vs Full term	HPS1	-0.753457	3.14337e-38	4.58551e-37	0.212059	0.3752	0.3752	0.163141	4166
Macro1	Pretrerm vs Full term	SP100	-0.792407	3.06602e-38	4.47445e-37	0.453963	0.66867	0.66867	0.214707	4166
Macro1	Pretrerm vs Full term	FMC1	-1.34519	2.34819e-38	3.42961e-37	0.089536	0.228766	0.228766	0.13923	4166
Macro1	Pretrerm vs Full term	TRIM69	-0.728178	2.23071e-38	3.25932e-37	0.208797	0.371795	0.371795	0.162998	4166
Macro1	Pretrerm vs Full term	PRPSAP1	-1.02476	2.18507e-38	3.19393e-37	0.116965	0.261819	0.261819	0.144854	4166
Macro1	Pretrerm vs Full term	RBM4	-0.71338	2.13626e-38	3.12383e-37	0.238763	0.408253	0.408253	0.169491	4166
Macro1	Pretrerm vs Full term	UCHL5	-1.06631	2.02673e-38	2.96722e-37	0.126269	0.271434	0.271434	0.145166	4166
Macro1	Pretrerm vs Full term	RESF1	-0.714228	1.88416e-38	2.7596e-37	0.297728	0.478365	0.478365	0.180637	4166
Macro1	Pretrerm vs Full term	RNF166	-0.691853	1.82264e-38	2.67055e-37	0.250121	0.421875	0.421875	0.171754	4166
Macro1	Pretrerm vs Full term	SERINC1	-0.77188	1.81841e-38	2.66543e-37	0.394393	0.604167	0.604167	0.209773	4166
Macro1	Pretrerm vs Full term	ZNF585A	-1.28235	1.77136e-38	2.5975e-37	0.0925568	0.232973	0.232973	0.140416	4166
Macro1	Pretrerm vs Full term	TOLLIP	-0.888261	1.68172e-38	2.46704e-37	0.166989	0.319511	0.319511	0.152522	4166
Macro1	Pretrerm vs Full term	MAGT1	-0.740831	1.67701e-38	2.46111e-37	0.238279	0.408454	0.408454	0.170174	4166
Macro1	Pretrerm vs Full term	ARF6	-0.752237	1.47758e-38	2.1693e-37	0.397293	0.605168	0.605168	0.207875	4166
Macro1	Pretrerm vs Full term	DAZAP1	-0.739767	1.436e-38	2.10911e-37	0.223538	0.389824	0.389824	0.166286	4166
Macro1	Pretrerm vs Full term	TOX4	-0.736078	1.42003e-38	2.08649e-37	0.230425	0.397837	0.397837	0.167411	4166
Macro1	Pretrerm vs Full term	PLRG1	-1.13864	1.397e-38	2.05347e-37	0.115877	0.258213	0.258213	0.142336	4166
Macro1	Pretrerm vs Full term	GID8	-0.996467	1.38226e-38	2.03262e-37	0.135452	0.282853	0.282853	0.147401	4166
Macro1	Pretrerm vs Full term	RCN1	-1.08677	1.30845e-38	1.92486e-37	0.12941	0.273438	0.273438	0.144027	4166
Macro1	Pretrerm vs Full term	CD300LF	-0.94155	1.28611e-38	1.89276e-37	0.159135	0.308494	0.308494	0.149359	4166
Macro1	Pretrerm vs Full term	ZNRF2	-0.786561	1.22095e-38	1.79759e-37	0.196834	0.35637	0.35637	0.159536	4166
Macro1	Pretrerm vs Full term	ABHD14B	-1.14351	1.17388e-38	1.72898e-37	0.115998	0.259415	0.259415	0.143417	4166
Macro1	Pretrerm vs Full term	RDX	-0.735977	1.13677e-38	1.67499e-37	0.274166	0.45012	0.45012	0.175954	4166
Macro1	Pretrerm vs Full term	GBGT1	-0.995268	1.09561e-38	1.61499e-37	0.138594	0.285657	0.285657	0.147064	4166
Macro1	Pretrerm vs Full term	ARFGAP2	-0.916653	9.46133e-39	1.39522e-37	0.145239	0.296074	0.296074	0.150834	4166
Macro1	Pretrerm vs Full term	TFAM	-0.854078	9.39432e-39	1.3859e-37	0.17303	0.326723	0.326723	0.153692	4166
Macro1	Pretrerm vs Full term	HDAC1	-1.00215	8.89703e-39	1.31307e-37	0.13086	0.278846	0.278846	0.147986	4166
Macro1	Pretrerm vs Full term	TSC22D1	-0.997749	8.74001e-39	1.29093e-37	0.188618	0.333534	0.333534	0.144916	4166
Macro1	Pretrerm vs Full term	SF3B1	-0.842885	7.92183e-39	1.17056e-37	0.493958	0.717748	0.717748	0.22379	4166
Macro1	Pretrerm vs Full term	GON7	-1.21673	7.88644e-39	1.1658e-37	0.10029	0.242788	0.242788	0.142498	4166
Macro1	Pretrerm vs Full term	CSNK2A2	-0.862613	7.7531e-39	1.14655e-37	0.185234	0.338141	0.338141	0.152907	4166
Macro1	Pretrerm vs Full term	SDHA	-0.825217	7.32829e-39	1.08417e-37	0.18173	0.337941	0.337941	0.15621	4166
Macro1	Pretrerm vs Full term	OTUD6B-AS1	-0.815139	7.21208e-39	1.06741e-37	0.177139	0.333534	0.333534	0.156395	4166
Macro1	Pretrerm vs Full term	SKA2	-1.62711	7.20168e-39	1.0663e-37	0.0679072	0.205929	0.205929	0.138022	4166
Macro1	Pretrerm vs Full term	SERPINB8	-0.910373	6.98405e-39	1.03449e-37	0.15986	0.311298	0.311298	0.151438	4166
Macro1	Pretrerm vs Full term	WDR61	-0.818498	6.94557e-39	1.02921e-37	0.16711	0.320513	0.320513	0.153403	4166
Macro1	Pretrerm vs Full term	RNF125	-1.51295	6.83812e-39	1.0137e-37	0.0686322	0.208534	0.208534	0.139901	4166
Macro1	Pretrerm vs Full term	PCBP1	-0.953719	6.69071e-39	9.92248e-38	0.594973	0.792468	0.792468	0.197495	4166
Macro1	Pretrerm vs Full term	WIPI1	-1.04427	6.44951e-39	9.56864e-38	0.124819	0.271635	0.271635	0.146816	4166
Macro1	Pretrerm vs Full term	PRMT2	-0.722879	5.90139e-39	8.75899e-38	0.315611	0.500801	0.500801	0.18519	4166
Macro1	Pretrerm vs Full term	EPC1	-0.68699	5.8557e-39	8.69471e-38	0.295312	0.478966	0.478966	0.183655	4166
Macro1	Pretrerm vs Full term	NCOR1	-0.71398	5.36503e-39	7.96938e-38	0.364911	0.569712	0.569712	0.204801	4166
Macro1	Pretrerm vs Full term	WBP2	-0.720982	5.21304e-39	7.74674e-38	0.259062	0.434295	0.434295	0.175233	4166
Macro1	Pretrerm vs Full term	LRP10	-0.772893	4.90424e-39	7.29083e-38	0.217134	0.382212	0.382212	0.165078	4166
Macro1	Pretrerm vs Full term	MRPS25	-0.866664	4.82125e-39	7.17036e-38	0.174722	0.328125	0.328125	0.153403	4166
Macro1	Pretrerm vs Full term	SMNDC1	-0.770919	4.45518e-39	6.62862e-38	0.201909	0.363181	0.363181	0.161272	4166
Macro1	Pretrerm vs Full term	DYNC1I2	-0.771683	4.31991e-39	6.42998e-38	0.357419	0.5627	0.5627	0.205281	4166
Macro1	Pretrerm vs Full term	SNHG12	-0.721	4.22355e-39	6.2891e-38	0.328299	0.515024	0.515024	0.186725	4166
Macro1	Pretrerm vs Full term	DOK1	-1.09555	3.97222e-39	5.91726e-38	0.12506	0.269832	0.269832	0.144771	4166
Macro1	Pretrerm vs Full term	MRPL37	-1.21572	3.77265e-39	5.62226e-38	0.106332	0.248798	0.248798	0.142467	4166
Macro1	Pretrerm vs Full term	CALU	-0.774523	3.71294e-39	5.53553e-38	0.318632	0.496995	0.496995	0.178363	4166
Macro1	Pretrerm vs Full term	BORCS8	-1.40908	3.66126e-39	5.46071e-38	0.0866361	0.226362	0.226362	0.139726	4166
Macro1	Pretrerm vs Full term	CCDC167	-1.24638	3.62155e-39	5.40369e-38	0.107419	0.2498	0.2498	0.142381	4166
Macro1	Pretrerm vs Full term	ERI3	-1.31934	3.49344e-39	5.21466e-38	0.0915901	0.232372	0.232372	0.140782	4166
Macro1	Pretrerm vs Full term	GALM	-0.962016	3.45246e-39	5.15559e-38	0.163001	0.312099	0.312099	0.149098	4166
Macro1	Pretrerm vs Full term	MRPS5	-0.744372	3.44916e-39	5.15277e-38	0.244079	0.415665	0.415665	0.171586	4166
Macro1	Pretrerm vs Full term	DPM1	-0.918923	3.33472e-39	4.98383e-38	0.148381	0.29988	0.29988	0.151499	4166
Macro1	Pretrerm vs Full term	SAMD9L	-0.734578	3.32732e-39	4.97481e-38	0.33289	0.522837	0.522837	0.189946	4166
Macro1	Pretrerm vs Full term	MTX1	-0.899826	3.17258e-39	4.74539e-38	0.173876	0.329127	0.329127	0.15525	4166
Macro1	Pretrerm vs Full term	TREM1	-0.779423	3.11174e-39	4.65629e-38	0.262325	0.430489	0.430489	0.168164	4166
Macro1	Pretrerm vs Full term	TBC1D1	-0.742239	2.53929e-39	3.80124e-38	0.2384	0.409655	0.409655	0.171255	4166
Macro1	Pretrerm vs Full term	PPIE	-1.09422	2.50665e-39	3.75393e-38	0.122523	0.267628	0.267628	0.145105	4166
Macro1	Pretrerm vs Full term	MOCS2	-1.16316	2.40425e-39	3.60205e-38	0.115756	0.259816	0.259816	0.144059	4166
Macro1	Pretrerm vs Full term	AGPS	-0.809762	2.29606e-39	3.44136e-38	0.195868	0.357171	0.357171	0.161304	4166
Macro1	Pretrerm vs Full term	TM2D1	-0.90745	2.27931e-39	3.41766e-38	0.164693	0.316907	0.316907	0.152214	4166
Macro1	Pretrerm vs Full term	CRELD2	-0.956109	2.23256e-39	3.34893e-38	0.164451	0.315104	0.315104	0.150653	4166
Macro1	Pretrerm vs Full term	OXR1	-0.962959	2.23118e-39	3.34823e-38	0.150435	0.300681	0.300681	0.150246	4166
Macro1	Pretrerm vs Full term	CPNE8	-0.888537	2.18797e-39	3.28474e-38	0.162518	0.316106	0.316106	0.153588	4166
Macro1	Pretrerm vs Full term	TMEM101	-1.34896	2.17523e-39	3.26696e-38	0.0920735	0.232973	0.232973	0.140899	4166
Macro1	Pretrerm vs Full term	IRAK4	-1.13797	2.15097e-39	3.23185e-38	0.115394	0.259816	0.259816	0.144422	4166
Macro1	Pretrerm vs Full term	UBE2D1	-0.708943	1.97224e-39	2.96452e-38	0.293378	0.481971	0.481971	0.188593	4166
Macro1	Pretrerm vs Full term	TAP1	-0.723119	1.83215e-39	2.75508e-38	0.274045	0.452123	0.452123	0.178078	4166
Macro1	Pretrerm vs Full term	PIP4P2	-1.30234	1.82119e-39	2.73973e-38	0.0920735	0.234375	0.234375	0.142302	4166
Macro1	Pretrerm vs Full term	CTTNBP2NL	-0.822157	1.78318e-39	2.68365e-38	0.182576	0.340946	0.340946	0.158369	4166
Macro1	Pretrerm vs Full term	HDAC3	-1.07927	1.77592e-39	2.67381e-38	0.115636	0.262019	0.262019	0.146384	4166
Macro1	Pretrerm vs Full term	ATG12	-0.714042	1.74499e-39	2.62832e-38	0.245771	0.420473	0.420473	0.174702	4166
Macro1	Pretrerm vs Full term	ACER3	-0.771906	1.69586e-39	2.55539e-38	0.225713	0.390024	0.390024	0.164311	4166
Macro1	Pretrerm vs Full term	LACTB	-0.837192	1.6171e-39	2.4377e-38	0.412639	0.622396	0.622396	0.209757	4166
Macro1	Pretrerm vs Full term	IFNAR2	-0.727806	1.53255e-39	2.3112e-38	0.253987	0.427684	0.427684	0.173697	4166
Macro1	Pretrerm vs Full term	CPQ	-0.789469	1.4773e-39	2.22879e-38	0.230304	0.396835	0.396835	0.16653	4166
Macro1	Pretrerm vs Full term	CCNG1	-1.2864	1.41274e-39	2.13227e-38	0.0946109	0.23738	0.23738	0.142769	4166
Macro1	Pretrerm vs Full term	MTIF2	-1.012	1.4014e-39	2.11604e-38	0.137264	0.286458	0.286458	0.149194	4166
Macro1	Pretrerm vs Full term	PHACTR2	-0.849875	1.36237e-39	2.05795e-38	0.196955	0.354167	0.354167	0.157212	4166
Macro1	Pretrerm vs Full term	RIOK3	-0.697869	1.35811e-39	2.05237e-38	0.326003	0.520032	0.520032	0.194029	4166
Macro1	Pretrerm vs Full term	ATG101	-0.917056	1.28999e-39	1.95023e-38	0.154785	0.308093	0.308093	0.153308	4166
Macro1	Pretrerm vs Full term	STX18	-1.1516	1.22235e-39	1.85025e-38	0.109594	0.254808	0.254808	0.145214	4166
Macro1	Pretrerm vs Full term	TSC22D3	-0.822816	1.18151e-39	1.78918e-38	0.506404	0.701723	0.701723	0.195319	4166
Macro1	Pretrerm vs Full term	LACTB2	-1.02869	1.14939e-39	1.74126e-38	0.138956	0.286058	0.286058	0.147102	4166
Macro1	Pretrerm vs Full term	AC253572.2	-0.747584	1.12314e-39	1.7022e-38	0.2471	0.418269	0.418269	0.171169	4166
Macro1	Pretrerm vs Full term	USP14	-0.749217	1.0685e-39	1.62006e-38	0.248671	0.419471	0.419471	0.1708	4166
Macro1	Pretrerm vs Full term	GCSH	-1.36782	1.05412e-39	1.59891e-38	0.0830111	0.224559	0.224559	0.141548	4166
Macro1	Pretrerm vs Full term	TAF15	-0.797961	1.04854e-39	1.59111e-38	0.210488	0.375401	0.375401	0.164912	4166
Macro1	Pretrerm vs Full term	SLC46A3	-1.1525	9.51868e-40	1.44502e-38	0.118777	0.263822	0.263822	0.145045	4166
Macro1	Pretrerm vs Full term	SLC29A3	-1.21225	8.76225e-40	1.33073e-38	0.102102	0.246394	0.246394	0.144292	4166
Macro1	Pretrerm vs Full term	CTCF	-0.850015	8.68396e-40	1.31939e-38	0.181972	0.338341	0.338341	0.156369	4166
Macro1	Pretrerm vs Full term	TMEM106B	-1.09499	8.66026e-40	1.31634e-38	0.12929	0.27524	0.27524	0.145951	4166
Macro1	Pretrerm vs Full term	TMED5	-0.749205	8.64628e-40	1.31476e-38	0.35174	0.553085	0.553085	0.201345	4166
Macro1	Pretrerm vs Full term	BZW1	-0.836552	8.22299e-40	1.25091e-38	0.452634	0.667468	0.667468	0.214834	4166
Macro1	Pretrerm vs Full term	WDR45	-1.09363	8.06261e-40	1.22702e-38	0.121677	0.267829	0.267829	0.146151	4166
Macro1	Pretrerm vs Full term	ARL6IP6	-1.27321	7.60107e-40	1.15727e-38	0.100532	0.243389	0.243389	0.142858	4166
Macro1	Pretrerm vs Full term	RPS6KA3	-0.756204	7.01437e-40	1.06838e-38	0.231392	0.40004	0.40004	0.168648	4166
Macro1	Pretrerm vs Full term	MID1IP1	-0.800388	6.89735e-40	1.051e-38	0.227405	0.390625	0.390625	0.16322	4166
Macro1	Pretrerm vs Full term	RETREG2	-0.976739	6.80172e-40	1.03686e-38	0.140285	0.289864	0.289864	0.149579	4166
Macro1	Pretrerm vs Full term	CYTH4	-0.717115	6.70677e-40	1.02281e-38	0.259787	0.435697	0.435697	0.17591	4166
Macro1	Pretrerm vs Full term	PACC1	-1.19599	6.39526e-40	9.7571e-39	0.107782	0.252003	0.252003	0.144222	4166
Macro1	Pretrerm vs Full term	BRD7	-0.739015	5.9262e-40	9.04524e-39	0.275858	0.45653	0.45653	0.180673	4166
Macro1	Pretrerm vs Full term	CTDSP2	-1.01183	5.69703e-40	8.69909e-39	0.129531	0.279647	0.279647	0.150116	4166
Macro1	Pretrerm vs Full term	ZNF32	-1.40828	5.01776e-40	7.66506e-39	0.0883277	0.229167	0.229167	0.140839	4166
Macro1	Pretrerm vs Full term	SYK	-0.733215	3.97874e-40	6.08041e-39	0.343765	0.545072	0.545072	0.201307	4166
Macro1	Pretrerm vs Full term	TRIOBP	-0.887818	3.62254e-40	5.53837e-39	0.179314	0.336138	0.336138	0.156824	4166
Macro1	Pretrerm vs Full term	ING2	-1.0901	3.25977e-40	4.98583e-39	0.135452	0.281851	0.281851	0.146399	4166
Macro1	Pretrerm vs Full term	ZDHHC3	-0.993796	3.11476e-40	4.76603e-39	0.14681	0.297676	0.297676	0.150866	4166
Macro1	Pretrerm vs Full term	MFSD10	-0.818252	3.08581e-40	4.7237e-39	0.217496	0.382812	0.382812	0.165316	4166
Macro1	Pretrerm vs Full term	INIP	-1.08312	2.70745e-40	4.14798e-39	0.119381	0.267628	0.267628	0.148247	4166
Macro1	Pretrerm vs Full term	EFCAB14	-0.770444	2.66379e-40	4.08281e-39	0.237071	0.408454	0.408454	0.171382	4166
Macro1	Pretrerm vs Full term	DHRS9	-1.19749	2.65747e-40	4.07482e-39	0.114548	0.259615	0.259615	0.145067	4166
Macro1	Pretrerm vs Full term	DCP2	-0.744984	2.15675e-40	3.30843e-39	0.2239	0.39383	0.39383	0.16993	4166
Macro1	Pretrerm vs Full term	SERINC3	-0.736087	2.10882e-40	3.23626e-39	0.276825	0.460136	0.460136	0.183312	4166
Macro1	Pretrerm vs Full term	KTN1	-0.918042	2.09166e-40	3.21128e-39	0.517762	0.735978	0.735978	0.218215	4166
Macro1	Pretrerm vs Full term	TSPAN33	-1.35988	1.95017e-40	2.9953e-39	0.0925568	0.235577	0.235577	0.14302	4166
Macro1	Pretrerm vs Full term	PYM1	-1.3257	1.87676e-40	2.88377e-39	0.0943693	0.238181	0.238181	0.143812	4166
Macro1	Pretrerm vs Full term	OGFOD3	-1.28382	1.81069e-40	2.78342e-39	0.09884	0.243389	0.243389	0.144549	4166
Macro1	Pretrerm vs Full term	ABHD16A	-0.902448	1.70962e-40	2.62916e-39	0.163606	0.31871	0.31871	0.155104	4166
Macro1	Pretrerm vs Full term	MPP1	-0.815233	1.67148e-40	2.57157e-39	0.421218	0.628205	0.628205	0.206987	4166
Macro1	Pretrerm vs Full term	DTWD1	-1.29698	1.44737e-40	2.22772e-39	0.0949734	0.239183	0.239183	0.144209	4166
Macro1	Pretrerm vs Full term	CUL1	-0.837802	1.3763e-40	2.11922e-39	0.186322	0.346955	0.346955	0.160633	4166
Macro1	Pretrerm vs Full term	GTF2B	-0.740839	1.33814e-40	2.06133e-39	0.279966	0.461739	0.461739	0.181773	4166
Macro1	Pretrerm vs Full term	EMB	-0.830534	1.30267e-40	2.00753e-39	0.243838	0.406851	0.406851	0.163013	4166
Macro1	Pretrerm vs Full term	AC100810.1	-0.761653	1.28387e-40	1.9794e-39	0.222934	0.392428	0.392428	0.169494	4166
Macro1	Pretrerm vs Full term	GPR155	-1.16388	1.25699e-40	1.93878e-39	0.12059	0.267628	0.267628	0.147039	4166
Macro1	Pretrerm vs Full term	POP7	-1.38987	1.23304e-40	1.90343e-39	0.0885694	0.231571	0.231571	0.143001	4166
Macro1	Pretrerm vs Full term	FAM50A	-0.751326	1.18628e-40	1.83203e-39	0.340019	0.539062	0.539062	0.199043	4166
Macro1	Pretrerm vs Full term	ABHD2	-0.781093	1.06291e-40	1.64219e-39	0.239729	0.410857	0.410857	0.171128	4166
Macro1	Pretrerm vs Full term	ASCL2	-1.03108	9.74129e-41	1.50566e-39	0.123852	0.27524	0.27524	0.151388	4166
Macro1	Pretrerm vs Full term	MFNG	-1.21203	9.53344e-41	1.47416e-39	0.10754	0.254207	0.254207	0.146667	4166
Macro1	Pretrerm vs Full term	FAF2	-1.12908	9.17234e-41	1.41892e-39	0.122765	0.270032	0.270032	0.147267	4166
Macro1	Pretrerm vs Full term	NIPA2	-0.963297	8.86852e-41	1.3725e-39	0.153335	0.306691	0.306691	0.153356	4166
Macro1	Pretrerm vs Full term	PHYKPL	-0.995351	8.54295e-41	1.32268e-39	0.141977	0.294271	0.294271	0.152294	4166
Macro1	Pretrerm vs Full term	EBLN3P	-0.994164	8.28278e-41	1.28294e-39	0.145723	0.298277	0.298277	0.152555	4166
Macro1	Pretrerm vs Full term	CCDC66	-1.14003	7.90411e-41	1.2248e-39	0.113098	0.260817	0.260817	0.147719	4166
Macro1	Pretrerm vs Full term	FAM111A	-0.826765	7.31004e-41	1.13323e-39	0.209642	0.371795	0.371795	0.162153	4166
Macro1	Pretrerm vs Full term	SIL1	-0.80403	6.98574e-41	1.08387e-39	0.217496	0.386218	0.386218	0.168722	4166
Macro1	Pretrerm vs Full term	C1orf174	-1.30283	6.80205e-41	1.05582e-39	0.0960609	0.241787	0.241787	0.145726	4166
Macro1	Pretrerm vs Full term	CREB1	-0.865445	6.49955e-41	1.00929e-39	0.173997	0.333133	0.333133	0.159136	4166
Macro1	Pretrerm vs Full term	MITD1	-0.890045	6.47584e-41	1.00604e-39	0.179072	0.33754	0.33754	0.158468	4166
Macro1	Pretrerm vs Full term	DCTD	-0.991205	6.30926e-41	9.80574e-40	0.147898	0.300681	0.300681	0.152784	4166
Macro1	Pretrerm vs Full term	UFSP2	-1.22343	6.20163e-41	9.64256e-40	0.103673	0.25	0.25	0.146327	4166
Macro1	Pretrerm vs Full term	KRR1	-0.91511	6.19616e-41	9.63815e-40	0.164089	0.31891	0.31891	0.154821	4166
Macro1	Pretrerm vs Full term	TSR2	-1.19913	5.87492e-41	9.14234e-40	0.115636	0.261218	0.261218	0.145582	4166
Macro1	Pretrerm vs Full term	GBP4	-0.857929	5.45826e-41	8.49756e-40	0.206138	0.365986	0.365986	0.159847	4166
Macro1	Pretrerm vs Full term	TMEM159	-1.54633	5.27346e-41	8.21336e-40	0.0758821	0.21855	0.21855	0.142668	4166
Macro1	Pretrerm vs Full term	GLRX2	-1.00002	4.56815e-41	7.11787e-40	0.147535	0.298878	0.298878	0.151343	4166
Macro1	Pretrerm vs Full term	ZDHHC2	-1.10648	4.13381e-41	6.44384e-40	0.126269	0.275441	0.275441	0.149172	4166
Macro1	Pretrerm vs Full term	PPP2R5E	-0.813854	3.98444e-41	6.21366e-40	0.217376	0.383814	0.383814	0.166439	4166
Macro1	Pretrerm vs Full term	PDCD6IP	-0.745644	3.87727e-41	6.04911e-40	0.351498	0.559896	0.559896	0.208398	4166
Macro1	Pretrerm vs Full term	DNTTIP1	-1.02336	3.71441e-41	5.79749e-40	0.144877	0.296074	0.296074	0.151197	4166
Macro1	Pretrerm vs Full term	DESI1	-0.882987	3.6938e-41	5.76779e-40	0.177139	0.336939	0.336939	0.1598	4166
Macro1	Pretrerm vs Full term	POLR3K	-1.49651	3.35237e-41	5.23688e-40	0.078057	0.221554	0.221554	0.143497	4166
Macro1	Pretrerm vs Full term	DNAJC3	-0.779339	3.27028e-41	5.11082e-40	0.363461	0.566506	0.566506	0.203046	4166
Macro1	Pretrerm vs Full term	PRKAR2A	-0.8472	3.00893e-41	4.7064e-40	0.190309	0.352564	0.352564	0.162255	4166
Macro1	Pretrerm vs Full term	TSPAN3	-0.783834	2.66762e-41	4.17433e-40	0.226317	0.397837	0.397837	0.171519	4166
Macro1	Pretrerm vs Full term	NR1H2	-0.783462	2.64315e-41	4.13781e-40	0.224384	0.394832	0.394832	0.170448	4166
Macro1	Pretrerm vs Full term	EXOSC7	-1.43425	2.47764e-41	3.88036e-40	0.0859111	0.229567	0.229567	0.143656	4166
Macro1	Pretrerm vs Full term	DESI2	-0.91431	2.2821e-41	3.57565e-40	0.169768	0.327925	0.327925	0.158157	4166
Macro1	Pretrerm vs Full term	TDG	-0.842331	2.02466e-41	3.17365e-40	0.187651	0.349359	0.349359	0.161708	4166
Macro1	Pretrerm vs Full term	OIP5-AS1	-0.853538	1.80739e-41	2.83551e-40	0.18318	0.344952	0.344952	0.161772	4166
Macro1	Pretrerm vs Full term	CREB3L2	-0.781809	1.77342e-41	2.7834e-40	0.242629	0.417067	0.417067	0.174438	4166
Macro1	Pretrerm vs Full term	EEA1	-0.754937	1.55578e-41	2.44285e-40	0.329265	0.521835	0.521835	0.19257	4166
Macro1	Pretrerm vs Full term	TNFRSF1A	-0.73429	1.46059e-41	2.29437e-40	0.32564	0.52504	0.52504	0.1994	4166
Macro1	Pretrerm vs Full term	TMED1	-1.2373	1.35495e-41	2.12935e-40	0.108023	0.255208	0.255208	0.147185	4166
Macro1	Pretrerm vs Full term	PFDN1	-0.739004	1.23446e-41	1.94083e-40	0.273079	0.457532	0.457532	0.184453	4166
Macro1	Pretrerm vs Full term	PPP1R12A	-0.777125	1.15211e-41	1.81214e-40	0.384969	0.592348	0.592348	0.207379	4166
Macro1	Pretrerm vs Full term	ZNF280D	-1.03093	1.14008e-41	1.79399e-40	0.139923	0.292869	0.292869	0.152946	4166
Macro1	Pretrerm vs Full term	AXL	-0.884993	8.56336e-42	1.34808e-40	0.222813	0.381811	0.381811	0.158998	4166
Macro1	Pretrerm vs Full term	TSTA3	-1.22007	7.91778e-42	1.24698e-40	0.109594	0.257812	0.257812	0.148218	4166
Macro1	Pretrerm vs Full term	TTC39C	-1.55008	7.42263e-42	1.1695e-40	0.0732238	0.217748	0.217748	0.144525	4166
Macro1	Pretrerm vs Full term	MED11	-1.23997	5.25901e-42	8.28962e-41	0.101257	0.249199	0.249199	0.147942	4166
Macro1	Pretrerm vs Full term	PLA2G15	-0.796944	5.01073e-42	7.90167e-41	0.250604	0.42528	0.42528	0.174676	4166
Macro1	Pretrerm vs Full term	RTF1	-0.756188	4.69828e-42	7.41215e-41	0.331199	0.533854	0.533854	0.202656	4166
Macro1	Pretrerm vs Full term	AGGF1	-0.966538	4.5829e-42	7.23324e-41	0.163122	0.319111	0.319111	0.155988	4166
Macro1	Pretrerm vs Full term	NCBP2	-0.835024	4.41128e-42	6.96537e-41	0.19188	0.357572	0.357572	0.165692	4166
Macro1	Pretrerm vs Full term	TMEM203	-1.50385	4.04486e-42	6.38954e-41	0.078782	0.223958	0.223958	0.145176	4166
Macro1	Pretrerm vs Full term	CNN2	-0.87043	3.90639e-42	6.17347e-41	0.191397	0.355168	0.355168	0.163771	4166
Macro1	Pretrerm vs Full term	CMTM6	-0.86122	3.65886e-42	5.78479e-41	0.480909	0.69351	0.69351	0.212601	4166
Macro1	Pretrerm vs Full term	SLC17A5	-0.934451	3.36443e-42	5.32158e-41	0.172185	0.329728	0.329728	0.157543	4166
Macro1	Pretrerm vs Full term	ZNRD2	-1.35654	3.25112e-42	5.14458e-41	0.0978734	0.244992	0.244992	0.147119	4166
Macro1	Pretrerm vs Full term	UBE2J2	-0.94907	3.08122e-42	4.87784e-41	0.146931	0.303686	0.303686	0.156755	4166
Macro1	Pretrerm vs Full term	MRPL50	-1.24734	2.91548e-42	4.61745e-41	0.106452	0.255409	0.255409	0.148956	4166
Macro1	Pretrerm vs Full term	SPTLC1	-0.830728	2.75331e-42	4.3625e-41	0.204567	0.371194	0.371194	0.166626	4166
Macro1	Pretrerm vs Full term	PPP4C	-0.762228	2.72294e-42	4.31626e-41	0.345698	0.54988	0.54988	0.204181	4166
Macro1	Pretrerm vs Full term	PPHLN1	-0.774927	2.57803e-42	4.08833e-41	0.229217	0.402644	0.402644	0.173427	4166
Macro1	Pretrerm vs Full term	TSTD1	-1.66576	1.96964e-42	3.12487e-41	0.0717738	0.215946	0.215946	0.144172	4166
Macro1	Pretrerm vs Full term	EMC10	-0.764961	1.93852e-42	3.07683e-41	0.278758	0.464744	0.464744	0.185986	4166
Macro1	Pretrerm vs Full term	TK2	-0.927446	1.9022e-42	3.0205e-41	0.16711	0.326122	0.326122	0.159012	4166
Macro1	Pretrerm vs Full term	CCDC59	-0.758124	1.76159e-42	2.79965e-41	0.279845	0.464944	0.464944	0.185099	4166
Macro1	Pretrerm vs Full term	TUSC2	-1.14965	1.65796e-42	2.6361e-41	0.120227	0.271835	0.271835	0.151608	4166
Macro1	Pretrerm vs Full term	GTPBP6	-1.04613	1.5618e-42	2.48429e-41	0.138473	0.292468	0.292468	0.153995	4166
Macro1	Pretrerm vs Full term	UBE2E2	-0.880709	1.40462e-42	2.23523e-41	0.181609	0.34355	0.34355	0.16194	4166
Macro1	Pretrerm vs Full term	IFNGR2	-0.868746	1.40087e-42	2.23024e-41	0.491904	0.700921	0.700921	0.209017	4166
Macro1	Pretrerm vs Full term	MPST	-1.20491	1.25624e-42	2.00086e-41	0.117569	0.266827	0.266827	0.149258	4166
Macro1	Pretrerm vs Full term	TP53I3	-1.2925	1.25007e-42	1.9919e-41	0.106694	0.255008	0.255008	0.148314	4166
Macro1	Pretrerm vs Full term	SNAPC5	-1.33349	1.12789e-42	1.79799e-41	0.0992025	0.246795	0.246795	0.147592	4166
Macro1	Pretrerm vs Full term	ZDHHC4	-1.31292	1.07692e-42	1.71824e-41	0.0996858	0.246995	0.246995	0.147309	4166
Macro1	Pretrerm vs Full term	HDAC2	-0.836641	1.07107e-42	1.70965e-41	0.216771	0.386619	0.386619	0.169847	4166
Macro1	Pretrerm vs Full term	TINF2	-1.17963	1.06887e-42	1.70688e-41	0.115756	0.266226	0.266226	0.15047	4166
Macro1	Pretrerm vs Full term	TMEM50B	-1.12751	1.01638e-42	1.62377e-41	0.121556	0.272837	0.272837	0.15128	4166
Macro1	Pretrerm vs Full term	ZNF511	-0.950018	1.00314e-42	1.60332e-41	0.166989	0.325921	0.325921	0.158933	4166
Macro1	Pretrerm vs Full term	SLAMF8	-1.04122	9.42865e-43	1.5083e-41	0.158289	0.3125	0.3125	0.154211	4166
Macro1	Pretrerm vs Full term	PNKD	-0.791107	7.22959e-43	1.15702e-41	0.259304	0.439904	0.439904	0.1806	4166
Macro1	Pretrerm vs Full term	CDK2AP2	-0.85139	6.74898e-43	1.08057e-41	0.21218	0.378806	0.378806	0.166626	4166
Macro1	Pretrerm vs Full term	FBXO7	-0.857805	5.32263e-43	8.52576e-42	0.192847	0.357572	0.357572	0.164725	4166
Macro1	Pretrerm vs Full term	PPIH	-1.29625	3.99242e-43	6.39784e-42	0.0996858	0.248798	0.248798	0.149112	4166
Macro1	Pretrerm vs Full term	DMAC2L	-1.28652	3.93837e-43	6.31399e-42	0.107177	0.256811	0.256811	0.149634	4166
Macro1	Pretrerm vs Full term	HNRNPA0	-0.793835	3.57605e-43	5.73563e-42	0.393668	0.609575	0.609575	0.215907	4166
Macro1	Pretrerm vs Full term	RAB10	-0.863967	3.22644e-43	5.17716e-42	0.409256	0.632011	0.632011	0.222756	4166
Macro1	Pretrerm vs Full term	ZNF330	-0.869586	3.22509e-43	5.17716e-42	0.192605	0.357372	0.357372	0.164767	4166
Macro1	Pretrerm vs Full term	TPMT	-0.984816	3.16318e-43	5.0801e-42	0.164814	0.323518	0.323518	0.158704	4166
Macro1	Pretrerm vs Full term	RNF141	-1.13377	2.64988e-43	4.25947e-42	0.125544	0.278846	0.278846	0.153302	4166
Macro1	Pretrerm vs Full term	MRPL45	-1.6231	2.36304e-43	3.80008e-42	0.071653	0.218149	0.218149	0.146496	4166
Macro1	Pretrerm vs Full term	BTN2A2	-1.04738	2.32334e-43	3.73786e-42	0.145723	0.301282	0.301282	0.155559	4166
Macro1	Pretrerm vs Full term	ARHGAP15	-0.985732	2.29507e-43	3.69402e-42	0.156356	0.314303	0.314303	0.157947	4166
Macro1	Pretrerm vs Full term	NGRN	-0.903946	2.1628e-43	3.48265e-42	0.178951	0.340946	0.340946	0.161994	4166
Macro1	Pretrerm vs Full term	RBBP7	-0.888155	2.12099e-43	3.41683e-42	0.182214	0.346755	0.346755	0.164541	4166
Macro1	Pretrerm vs Full term	SAMD9	-0.877388	2.09286e-43	3.373e-42	0.196955	0.362981	0.362981	0.166026	4166
Macro1	Pretrerm vs Full term	FAM3C	-1.01022	2.08974e-43	3.36945e-42	0.150797	0.307292	0.307292	0.156494	4166
Macro1	Pretrerm vs Full term	YIPF4	-0.831949	1.95121e-43	3.14748e-42	0.202513	0.371394	0.371394	0.168881	4166
Macro1	Pretrerm vs Full term	GMFB	-0.900468	1.95026e-43	3.14734e-42	0.176414	0.340946	0.340946	0.164532	4166
Macro1	Pretrerm vs Full term	IL2RG	-1.36367	1.89744e-43	3.06343e-42	0.0960609	0.245793	0.245793	0.149732	4166
Macro1	Pretrerm vs Full term	MAP3K13	-1.06338	1.78322e-43	2.8803e-42	0.141614	0.296474	0.296474	0.15486	4166
Macro1	Pretrerm vs Full term	EBP	-1.48776	1.73596e-43	2.80521e-42	0.0849444	0.232372	0.232372	0.147427	4166
Macro1	Pretrerm vs Full term	NSRP1	-0.794654	1.72864e-43	2.79461e-42	0.243233	0.421875	0.421875	0.178642	4166
Macro1	Pretrerm vs Full term	RUFY1	-0.883431	1.68655e-43	2.72778e-42	0.198768	0.364383	0.364383	0.165615	4166
Macro1	Pretrerm vs Full term	PECAM1	-0.803996	1.58615e-43	2.56653e-42	0.380498	0.590345	0.590345	0.209847	4166
Macro1	Pretrerm vs Full term	ADRM1	-0.776224	1.55191e-43	2.51222e-42	0.284558	0.477163	0.477163	0.192606	4166
Macro1	Pretrerm vs Full term	MPPE1	-1.22617	1.5296e-43	2.47721e-42	0.108627	0.260216	0.260216	0.151589	4166
Macro1	Pretrerm vs Full term	RNFT1	-1.085	1.51839e-43	2.46015e-42	0.132914	0.288261	0.288261	0.155347	4166
Macro1	Pretrerm vs Full term	NELFE	-0.914446	1.23668e-43	2.00459e-42	0.179072	0.34355	0.34355	0.164478	4166
Macro1	Pretrerm vs Full term	YEATS4	-1.63341	1.10228e-43	1.78753e-42	0.0729821	0.219752	0.219752	0.146769	4166
Macro1	Pretrerm vs Full term	B3GAT3	-0.963132	1.09616e-43	1.77839e-42	0.165297	0.326723	0.326723	0.161426	4166
Macro1	Pretrerm vs Full term	IFITM2	-0.792235	1.08521e-43	1.7614e-42	0.336032	0.525641	0.525641	0.189609	4166
Macro1	Pretrerm vs Full term	HDGF	-0.775585	1.02761e-43	1.66866e-42	0.266916	0.450921	0.450921	0.184005	4166
Macro1	Pretrerm vs Full term	NEMF	-0.765211	9.57688e-44	1.55581e-42	0.296641	0.485176	0.485176	0.188535	4166
Macro1	Pretrerm vs Full term	PRXL2A	-1.31869	9.02958e-44	1.46755e-42	0.102223	0.251603	0.251603	0.149379	4166
Macro1	Pretrerm vs Full term	PSMG1	-1.24503	9.00399e-44	1.46404e-42	0.108144	0.260216	0.260216	0.152072	4166
Macro1	Pretrerm vs Full term	RSF1	-0.768771	8.58848e-44	1.3971e-42	0.289029	0.479567	0.479567	0.190539	4166
Macro1	Pretrerm vs Full term	MARCO	-1.19227	8.34969e-44	1.35886e-42	0.147052	0.298478	0.298478	0.151426	4166
Macro1	Pretrerm vs Full term	UROD	-0.949372	7.54284e-44	1.22809e-42	0.178951	0.339744	0.339744	0.160792	4166
Macro1	Pretrerm vs Full term	UBA3	-1.15185	7.04054e-44	1.14682e-42	0.12361	0.277244	0.277244	0.153633	4166
Macro1	Pretrerm vs Full term	ADK	-0.94235	7.03204e-44	1.14595e-42	0.172789	0.334135	0.334135	0.161346	4166
Macro1	Pretrerm vs Full term	NTPCR	-1.33463	6.188e-44	1.00975e-42	0.101377	0.251603	0.251603	0.150225	4166
Macro1	Pretrerm vs Full term	PTTG1IP	-0.870897	5.87803e-44	9.59597e-43	0.413243	0.645633	0.645633	0.23239	4166
Macro1	Pretrerm vs Full term	ATXN3	-1.00619	5.40791e-44	8.83243e-43	0.147535	0.30609	0.30609	0.158555	4166
Macro1	Pretrerm vs Full term	PSMB8-AS1	-1.24369	5.35878e-44	8.7561e-43	0.115636	0.267228	0.267228	0.151592	4166
Macro1	Pretrerm vs Full term	IARS2	-0.907696	4.08909e-44	6.68444e-43	0.192726	0.359776	0.359776	0.16705	4166
Macro1	Pretrerm vs Full term	IFI6	-1.00217	4.03361e-44	6.5967e-43	0.525979	0.73137	0.73137	0.205391	4166
Macro1	Pretrerm vs Full term	MAZ	-0.820308	4.02767e-44	6.58993e-43	0.235017	0.41246	0.41246	0.177443	4166
Macro1	Pretrerm vs Full term	LMBRD1	-0.812325	3.99901e-44	6.54596e-43	0.234654	0.411258	0.411258	0.176604	4166
Macro1	Pretrerm vs Full term	CYHR1	-1.18251	3.93893e-44	6.45051e-43	0.119744	0.273237	0.273237	0.153493	4166
Macro1	Pretrerm vs Full term	UBXN2B	-1.10153	3.74867e-44	6.14167e-43	0.130619	0.285457	0.285457	0.154838	4166
Macro1	Pretrerm vs Full term	CUL2	-1.06712	3.66869e-44	6.01334e-43	0.137144	0.29347	0.29347	0.156326	4166
Macro1	Pretrerm vs Full term	MVB12A	-1.10335	2.66033e-44	4.36445e-43	0.133398	0.289463	0.289463	0.156065	4166
Macro1	Pretrerm vs Full term	XPO1	-0.776418	2.59998e-44	4.26735e-43	0.314403	0.511218	0.511218	0.196815	4166
Macro1	Pretrerm vs Full term	LIMD2	-0.858151	2.48447e-44	4.08142e-43	0.2413	0.411058	0.411058	0.169758	4166
Macro1	Pretrerm vs Full term	SEPTIN6	-0.755379	2.31538e-44	3.80707e-43	0.254108	0.4377	0.4377	0.183592	4166
Macro1	Pretrerm vs Full term	REEP4	-0.967429	2.13925e-44	3.51904e-43	0.170372	0.33153	0.33153	0.161158	4166
Macro1	Pretrerm vs Full term	GFER	-1.40387	2.06288e-44	3.39494e-43	0.0920735	0.242588	0.242588	0.150515	4166
Macro1	Pretrerm vs Full term	SETD3	-0.911946	2.03513e-44	3.35078e-43	0.176051	0.341747	0.341747	0.165696	4166
Macro1	Pretrerm vs Full term	GGNBP2	-0.760199	1.95802e-44	3.22526e-43	0.322861	0.526242	0.526242	0.203381	4166
Macro1	Pretrerm vs Full term	ITGA6	-1.29571	1.63613e-44	2.69748e-43	0.112977	0.265425	0.265425	0.152447	4166
Macro1	Pretrerm vs Full term	EI24	-1.1533	1.6043e-44	2.64619e-43	0.123852	0.279647	0.279647	0.155795	4166
Macro1	Pretrerm vs Full term	CYP20A1	-0.94862	1.55026e-44	2.55821e-43	0.170372	0.332933	0.332933	0.162561	4166
Macro1	Pretrerm vs Full term	ARMT1	-1.21186	1.45386e-44	2.40022e-43	0.114065	0.268029	0.268029	0.153964	4166
Macro1	Pretrerm vs Full term	DGCR6L	-1.01574	1.41872e-44	2.34326e-43	0.157081	0.316306	0.316306	0.159225	4166
Macro1	Pretrerm vs Full term	MT2A	-0.908435	1.16462e-44	1.92444e-43	0.322136	0.488582	0.488582	0.166445	4166
Macro1	Pretrerm vs Full term	BTBD1	-1.11574	9.74285e-45	1.61065e-43	0.126752	0.284054	0.284054	0.157302	4166
Macro1	Pretrerm vs Full term	ACOT13	-0.838689	9.05341e-45	1.49735e-43	0.246133	0.424279	0.424279	0.178145	4166
Macro1	Pretrerm vs Full term	CINP	-1.16025	7.78563e-45	1.28825e-43	0.128806	0.284455	0.284455	0.155649	4166
Macro1	Pretrerm vs Full term	GLUD1	-0.763906	7.56632e-45	1.25253e-43	0.308845	0.503005	0.503005	0.19416	4166
Macro1	Pretrerm vs Full term	RNF114	-0.782439	7.48848e-45	1.24021e-43	0.277912	0.469952	0.469952	0.19204	4166
Macro1	Pretrerm vs Full term	UBXN4	-0.912668	6.45876e-45	1.07015e-43	0.454326	0.683694	0.683694	0.229368	4166
Macro1	Pretrerm vs Full term	MRPL32	-1.02652	6.34635e-45	1.05201e-43	0.151885	0.312099	0.312099	0.160214	4166
Macro1	Pretrerm vs Full term	GPR108	-0.871844	6.22209e-45	1.03188e-43	0.206259	0.375801	0.375801	0.169542	4166
Macro1	Pretrerm vs Full term	CBX1	-1.03228	5.97684e-45	9.91652e-44	0.152852	0.312901	0.312901	0.160049	4166
Macro1	Pretrerm vs Full term	EBNA1BP2	-1.19996	5.79751e-45	9.62334e-44	0.127115	0.28145	0.28145	0.154336	4166
Macro1	Pretrerm vs Full term	KATNBL1	-0.895718	5.68696e-45	9.44411e-44	0.189101	0.355769	0.355769	0.166668	4166
Macro1	Pretrerm vs Full term	JPX	-0.846176	5.52212e-45	9.17454e-44	0.207105	0.378005	0.378005	0.1709	4166
Macro1	Pretrerm vs Full term	AC244090.1	-1.2784	4.95504e-45	8.23612e-44	0.111044	0.264423	0.264423	0.153379	4166
Macro1	Pretrerm vs Full term	HCCS	-1.37259	4.42653e-45	7.361e-44	0.0963026	0.248197	0.248197	0.151895	4166
Macro1	Pretrerm vs Full term	WASHC4	-0.789164	4.16614e-45	6.93114e-44	0.34594	0.550681	0.550681	0.204741	4166
Macro1	Pretrerm vs Full term	SMIM10L1	-1.05996	4.12753e-45	6.87003e-44	0.140889	0.29988	0.29988	0.15899	4166
Macro1	Pretrerm vs Full term	PLA2G7	-1.0219	3.71415e-45	6.18478e-44	0.20493	0.365585	0.365585	0.160655	4166
Macro1	Pretrerm vs Full term	UFM1	-0.787372	3.18038e-45	5.29837e-44	0.312107	0.510016	0.510016	0.197909	4166
Macro1	Pretrerm vs Full term	MMP24OS	-0.810442	3.12567e-45	5.20959e-44	0.260271	0.446514	0.446514	0.186244	4166
Macro1	Pretrerm vs Full term	LCMT1	-1.47148	3.06182e-45	5.1055e-44	0.0843403	0.235777	0.235777	0.151437	4166
Macro1	Pretrerm vs Full term	EXOSC8	-1.34497	2.87632e-45	4.79838e-44	0.101498	0.253606	0.253606	0.152107	4166
Macro1	Pretrerm vs Full term	LPAR6	-0.791048	2.87222e-45	4.79372e-44	0.317303	0.510617	0.510617	0.193314	4166
Macro1	Pretrerm vs Full term	POP5	-1.19028	2.84272e-45	4.74665e-44	0.128685	0.283654	0.283654	0.154968	4166
Macro1	Pretrerm vs Full term	SLC39A3	-1.00082	2.82682e-45	4.72224e-44	0.159618	0.321915	0.321915	0.162297	4166
Macro1	Pretrerm vs Full term	PRKDC	-0.783959	2.32454e-45	3.88496e-44	0.287095	0.475361	0.475361	0.188265	4166
Macro1	Pretrerm vs Full term	ADORA3	-1.22043	2.19539e-45	3.67079e-44	0.130619	0.284255	0.284255	0.153636	4166
Macro1	Pretrerm vs Full term	SHARPIN	-1.04382	1.99255e-45	3.33314e-44	0.152852	0.3127	0.3127	0.159849	4166
Macro1	Pretrerm vs Full term	TADA3	-0.968026	1.94417e-45	3.25371e-44	0.168681	0.333534	0.333534	0.164853	4166
Macro1	Pretrerm vs Full term	H1FX	-0.806826	1.87239e-45	3.13502e-44	0.329145	0.51883	0.51883	0.189686	4166
Macro1	Pretrerm vs Full term	SLU7	-0.843593	1.72479e-45	2.88919e-44	0.217738	0.39363	0.39363	0.175892	4166
Macro1	Pretrerm vs Full term	NSMCE2	-1.01108	1.64303e-45	2.75351e-44	0.152489	0.313702	0.313702	0.161213	4166
Macro1	Pretrerm vs Full term	AGPAT2	-0.838285	1.56806e-45	2.62906e-44	0.264862	0.446915	0.446915	0.182053	4166
Macro1	Pretrerm vs Full term	MILR1	-0.948868	1.55786e-45	2.61316e-44	0.166385	0.332131	0.332131	0.165747	4166
Macro1	Pretrerm vs Full term	RGCC	-0.939174	1.24331e-45	2.0865e-44	0.367811	0.516827	0.516827	0.149016	4166
Macro1	Pretrerm vs Full term	MRPL19	-1.13213	1.20051e-45	2.01559e-44	0.136902	0.295072	0.295072	0.15817	4166
Macro1	Pretrerm vs Full term	C12orf45	-1.21621	1.12321e-45	1.88667e-44	0.118415	0.274038	0.274038	0.155624	4166
Macro1	Pretrerm vs Full term	MORC3	-0.746635	1.04367e-45	1.75388e-44	0.27187	0.466346	0.466346	0.194476	4166
Macro1	Pretrerm vs Full term	ARMCX3	-0.809686	8.95651e-46	1.50651e-44	0.240938	0.419271	0.419271	0.178333	4166
Macro1	Pretrerm vs Full term	PURA	-0.85797	8.08434e-46	1.36106e-44	0.19913	0.372196	0.372196	0.173065	4166
Macro1	Pretrerm vs Full term	PDCL	-1.20926	8.00747e-46	1.34936e-44	0.121435	0.276643	0.276643	0.155207	4166
Macro1	Pretrerm vs Full term	ALOX5	-0.780882	7.66588e-46	1.29239e-44	0.310536	0.509415	0.509415	0.198879	4166
Macro1	Pretrerm vs Full term	WDR33	-0.846152	7.57675e-46	1.27796e-44	0.214596	0.389824	0.389824	0.175227	4166
Macro1	Pretrerm vs Full term	BCL7B	-1.02961	6.58242e-46	1.11076e-44	0.149106	0.311098	0.311098	0.161992	4166
Macro1	Pretrerm vs Full term	ZNF593	-1.28048	5.48085e-46	9.25298e-45	0.11189	0.267027	0.267027	0.155137	4166
Macro1	Pretrerm vs Full term	MALSU1	-1.29409	5.20185e-46	8.78601e-45	0.106815	0.261018	0.261018	0.154203	4166
Macro1	Pretrerm vs Full term	BCKDHA	-1.34221	4.83587e-46	8.17163e-45	0.105848	0.259816	0.259816	0.153967	4166
Macro1	Pretrerm vs Full term	MTDH	-0.996402	3.51755e-46	5.94944e-45	0.53637	0.744792	0.744792	0.208421	4166
Macro1	Pretrerm vs Full term	SORBS3	-1.00554	3.51461e-46	5.94721e-45	0.167231	0.33113	0.33113	0.163899	4166
Macro1	Pretrerm vs Full term	DDX1	-0.98561	3.04215e-46	5.15012e-45	0.171701	0.338341	0.338341	0.16664	4166
Macro1	Pretrerm vs Full term	SUZ12	-0.843462	2.94144e-46	4.98424e-45	0.2239	0.402043	0.402043	0.178143	4166
Macro1	Pretrerm vs Full term	FLI1	-1.02121	2.71364e-46	4.60036e-45	0.153456	0.317107	0.317107	0.163652	4166
Macro1	Pretrerm vs Full term	MRPL42	-1.22256	2.52485e-46	4.2823e-45	0.121919	0.278045	0.278045	0.156126	4166
Macro1	Pretrerm vs Full term	DAP	-0.996034	2.43464e-46	4.13121e-45	0.157564	0.323718	0.323718	0.166154	4166
Macro1	Pretrerm vs Full term	PMP22	-0.894226	2.27494e-46	3.86202e-45	0.281779	0.457732	0.457732	0.175954	4166
Macro1	Pretrerm vs Full term	BCL10	-0.821096	2.2741e-46	3.86202e-45	0.231875	0.41246	0.41246	0.180585	4166
Macro1	Pretrerm vs Full term	PHF14	-0.899282	2.26822e-46	3.85419e-45	0.185959	0.35637	0.35637	0.170411	4166
Macro1	Pretrerm vs Full term	RASSF1	-1.11175	2.18472e-46	3.71402e-45	0.128685	0.289062	0.289062	0.160377	4166
Macro1	Pretrerm vs Full term	FKBP15	-0.801031	2.04464e-46	3.4775e-45	0.328057	0.528446	0.528446	0.200388	4166
Macro1	Pretrerm vs Full term	PSIP1	-1.10409	1.82676e-46	3.10838e-45	0.137506	0.298277	0.298277	0.160771	4166
Macro1	Pretrerm vs Full term	DHPS	-1.27916	1.43328e-46	2.43998e-45	0.107661	0.263822	0.263822	0.156161	4166
Macro1	Pretrerm vs Full term	ELP5	-1.39216	1.37687e-46	2.34503e-45	0.0955776	0.25	0.25	0.154422	4166
Macro1	Pretrerm vs Full term	SRA1	-0.748504	1.24784e-46	2.12627e-45	0.291566	0.491186	0.491186	0.19962	4166
Macro1	Pretrerm vs Full term	PRELID3B	-1.12519	9.68243e-47	1.65061e-45	0.129894	0.289864	0.289864	0.15997	4166
Macro1	Pretrerm vs Full term	ERVK3-1	-1.04384	8.51878e-47	1.45292e-45	0.145843	0.309495	0.309495	0.163652	4166
Macro1	Pretrerm vs Full term	ZNF22	-1.10292	7.82982e-47	1.33603e-45	0.144635	0.305088	0.305088	0.160453	4166
Macro1	Pretrerm vs Full term	ANAPC5	-0.864686	7.66805e-47	1.30904e-45	0.218221	0.394431	0.394431	0.17621	4166
Macro1	Pretrerm vs Full term	RECQL	-0.852597	7.20558e-47	1.23067e-45	0.235138	0.414663	0.414663	0.179526	4166
Macro1	Pretrerm vs Full term	RARS	-1.12339	6.44566e-47	1.10139e-45	0.136539	0.296875	0.296875	0.160336	4166
Macro1	Pretrerm vs Full term	TMEM242	-1.17194	6.23767e-47	1.06635e-45	0.128806	0.287861	0.287861	0.159054	4166
Macro1	Pretrerm vs Full term	HADH	-1.22898	6.12376e-47	1.04736e-45	0.121315	0.278646	0.278646	0.157331	4166
Macro1	Pretrerm vs Full term	HPF1	-1.35178	5.80566e-47	9.93887e-46	0.105244	0.260016	0.260016	0.154772	4166
Macro1	Pretrerm vs Full term	ARMC1	-1.29772	5.44382e-47	9.32379e-46	0.109715	0.266426	0.266426	0.156711	4166
Macro1	Pretrerm vs Full term	NSF	-0.961972	5.12746e-47	8.78606e-46	0.173393	0.341546	0.341546	0.168154	4166
Macro1	Pretrerm vs Full term	VTA1	-1.1817	5.08994e-47	8.72585e-46	0.119744	0.279647	0.279647	0.159904	4166
Macro1	Pretrerm vs Full term	SMU1	-0.884812	5.04039e-47	8.64495e-46	0.200217	0.372196	0.372196	0.171978	4166
Macro1	Pretrerm vs Full term	SLC35B1	-1.13368	4.78368e-47	8.2085e-46	0.142098	0.302284	0.302284	0.160186	4166
Macro1	Pretrerm vs Full term	EIF2AK2	-0.817567	4.3397e-47	7.45016e-46	0.357782	0.558694	0.558694	0.200912	4166
Macro1	Pretrerm vs Full term	NFYC	-1.05625	4.00661e-47	6.88155e-46	0.15551	0.319511	0.319511	0.164001	4166
Macro1	Pretrerm vs Full term	LETMD1	-1.49227	3.8558e-47	6.62565e-46	0.0861527	0.240585	0.240585	0.154432	4166
Macro1	Pretrerm vs Full term	SLC25A24	-0.833915	3.36952e-47	5.79276e-46	0.322499	0.519231	0.519231	0.196732	4166
Macro1	Pretrerm vs Full term	MBD4	-0.846119	3.20606e-47	5.51434e-46	0.281779	0.46855	0.46855	0.186771	4166
Macro1	Pretrerm vs Full term	EGLN2	-0.968673	3.06814e-47	5.2796e-46	0.163485	0.331731	0.331731	0.168246	4166
Macro1	Pretrerm vs Full term	STOM	-0.816111	3.05195e-47	5.2542e-46	0.283833	0.473558	0.473558	0.189725	4166
Macro1	Pretrerm vs Full term	PPP6C	-1.17006	2.88624e-47	4.97126e-46	0.129169	0.288061	0.288061	0.158892	4166
Macro1	Pretrerm vs Full term	CXorf38	-0.925667	2.84172e-47	4.89688e-46	0.189222	0.359375	0.359375	0.170153	4166
Macro1	Pretrerm vs Full term	OSGEP	-0.980289	2.62942e-47	4.53318e-46	0.160101	0.326923	0.326923	0.166822	4166
Macro1	Pretrerm vs Full term	AHCY	-0.953377	2.48985e-47	4.29459e-46	0.19333	0.365385	0.365385	0.172055	4166
Macro1	Pretrerm vs Full term	RNASET2	-1.00832	2.06978e-47	3.57171e-46	0.591832	0.782452	0.782452	0.19062	4166
Macro1	Pretrerm vs Full term	CAMK1	-1.11621	1.98636e-47	3.42938e-46	0.151402	0.313502	0.313502	0.1621	4166
Macro1	Pretrerm vs Full term	KDSR	-0.859687	1.93036e-47	3.33427e-46	0.226559	0.408053	0.408053	0.181494	4166
Macro1	Pretrerm vs Full term	PHF11	-0.846747	1.89775e-47	3.27949e-46	0.241542	0.421274	0.421274	0.179732	4166
Macro1	Pretrerm vs Full term	STAC3	-1.10081	1.86753e-47	3.22879e-46	0.146689	0.309095	0.309095	0.162405	4166
Macro1	Pretrerm vs Full term	SDCCAG8	-0.792655	1.83211e-47	3.16905e-46	0.268487	0.457933	0.457933	0.189446	4166
Macro1	Pretrerm vs Full term	NAGA	-0.832301	1.75667e-47	3.04e-46	0.251933	0.440705	0.440705	0.188772	4166
Macro1	Pretrerm vs Full term	AAMDC	-1.35648	1.62477e-47	2.81306e-46	0.103552	0.260016	0.260016	0.156464	4166
Macro1	Pretrerm vs Full term	SPG21	-0.82627	1.57929e-47	2.73562e-46	0.315249	0.518029	0.518029	0.20278	4166
Macro1	Pretrerm vs Full term	LRRC59	-0.931312	1.49919e-47	2.59811e-46	0.209522	0.38141	0.38141	0.171889	4166
Macro1	Pretrerm vs Full term	PSMD12	-0.841192	1.30728e-47	2.26659e-46	0.235863	0.41887	0.41887	0.183007	4166
Macro1	Pretrerm vs Full term	CIITA	-0.794967	1.2776e-47	2.21619e-46	0.291083	0.489583	0.489583	0.198501	4166
Macro1	Pretrerm vs Full term	SLA	-0.821096	1.23291e-47	2.13968e-46	0.299903	0.497796	0.497796	0.197893	4166
Macro1	Pretrerm vs Full term	C1GALT1C1	-1.47392	1.21792e-47	2.11466e-46	0.0878444	0.243389	0.243389	0.155545	4166
Macro1	Pretrerm vs Full term	RFXANK	-1.12296	1.19804e-47	2.08113e-46	0.140527	0.303285	0.303285	0.162758	4166
Macro1	Pretrerm vs Full term	KIF2A	-1.29444	1.17219e-47	2.03719e-46	0.108023	0.266226	0.266226	0.158203	4166
Macro1	Pretrerm vs Full term	TBRG1	-0.811802	1.11958e-47	1.94668e-46	0.236829	0.424479	0.424479	0.18765	4166
Macro1	Pretrerm vs Full term	ETFRF1	-1.51099	1.07822e-47	1.87566e-46	0.088086	0.242989	0.242989	0.154903	4166
Macro1	Pretrerm vs Full term	ANAPC15	-1.34851	1.00589e-47	1.75067e-46	0.109111	0.265825	0.265825	0.156715	4166
Macro1	Pretrerm vs Full term	CLEC10A	-2.48752	8.58098e-48	1.49416e-46	0.0407202	0.191506	0.191506	0.150786	4166
Macro1	Pretrerm vs Full term	ATG4C	-1.14993	7.06772e-48	1.23184e-46	0.130256	0.291867	0.291867	0.161611	4166
Macro1	Pretrerm vs Full term	MRPL9	-1.4148	5.84523e-48	1.01925e-46	0.0949734	0.251603	0.251603	0.156629	4166
Macro1	Pretrerm vs Full term	DCUN1D5	-1.30675	5.65624e-48	9.86769e-47	0.107782	0.266026	0.266026	0.158244	4166
Macro1	Pretrerm vs Full term	CCDC91	-0.929034	5.4082e-48	9.43946e-47	0.185476	0.358173	0.358173	0.172697	4166
Macro1	Pretrerm vs Full term	DUSP22	-1.10917	5.36361e-48	9.36611e-47	0.135935	0.298878	0.298878	0.162943	4166
Macro1	Pretrerm vs Full term	SLC37A2	-0.95122	5.21273e-48	9.10698e-47	0.188014	0.360377	0.360377	0.172363	4166
Macro1	Pretrerm vs Full term	CHCHD7	-0.892416	4.66418e-48	8.15251e-47	0.199493	0.373598	0.373598	0.174105	4166
Macro1	Pretrerm vs Full term	PPP1R18	-0.815559	4.62982e-48	8.09632e-47	0.329386	0.535857	0.535857	0.206471	4166
Macro1	Pretrerm vs Full term	TSN	-1.23939	4.53615e-48	7.94011e-47	0.117206	0.277043	0.277043	0.159837	4166
Macro1	Pretrerm vs Full term	RFC1	-0.926452	4.08318e-48	7.15065e-47	0.193088	0.367989	0.367989	0.1749	4166
Macro1	Pretrerm vs Full term	PIK3R1	-0.814443	4.04241e-48	7.08263e-47	0.341469	0.545272	0.545272	0.203803	4166
Macro1	Pretrerm vs Full term	BOLA3	-1.20532	3.91162e-48	6.85677e-47	0.134485	0.295072	0.295072	0.160587	4166
Macro1	Pretrerm vs Full term	VPS4B	-0.806906	3.71948e-48	6.52308e-47	0.302682	0.498798	0.498798	0.196116	4166
Macro1	Pretrerm vs Full term	LPCAT2	-0.862787	3.68586e-48	6.46721e-47	0.27622	0.461939	0.461939	0.185719	4166
Macro1	Pretrerm vs Full term	DYNLT3	-0.944101	3.57353e-48	6.27313e-47	0.19043	0.362179	0.362179	0.171749	4166
Macro1	Pretrerm vs Full term	ITFG1	-1.07675	3.22084e-48	5.65672e-47	0.14826	0.3125	0.3125	0.16424	4166
Macro1	Pretrerm vs Full term	TPR	-0.84902	3.04124e-48	5.34385e-47	0.382794	0.598958	0.598958	0.216165	4166
Macro1	Pretrerm vs Full term	SKAP2	-0.896255	2.8796e-48	5.06226e-47	0.426535	0.646835	0.646835	0.2203	4166
Macro1	Pretrerm vs Full term	CCDC32	-1.1096	2.84835e-48	5.00974e-47	0.125544	0.289062	0.289062	0.163519	4166
Macro1	Pretrerm vs Full term	HGF	-0.924415	2.75105e-48	4.84092e-47	0.238884	0.414663	0.414663	0.17578	4166
Macro1	Pretrerm vs Full term	GNPTG	-0.816816	2.60825e-48	4.59186e-47	0.259546	0.451322	0.451322	0.191776	4166
Macro1	Pretrerm vs Full term	ZDHHC24	-1.03617	2.51963e-48	4.43797e-47	0.163001	0.33113	0.33113	0.168128	4166
Macro1	Pretrerm vs Full term	C8orf76	-1.3573	2.35443e-48	4.149e-47	0.0985984	0.257412	0.257412	0.158814	4166
Macro1	Pretrerm vs Full term	UBE2Q2	-0.962265	2.30816e-48	4.06941e-47	0.18463	0.35597	0.35597	0.171339	4166
Macro1	Pretrerm vs Full term	KIF5B	-0.924379	2.23345e-48	3.93958e-47	0.457347	0.685897	0.685897	0.228551	4166
Macro1	Pretrerm vs Full term	PRKAG1	-1.20607	2.22869e-48	3.9331e-47	0.121556	0.282652	0.282652	0.161096	4166
Macro1	Pretrerm vs Full term	CCM2	-1.06471	2.13011e-48	3.76093e-47	0.158168	0.324319	0.324319	0.166151	4166
Macro1	Pretrerm vs Full term	MRPS22	-1.15397	1.84544e-48	3.2599e-47	0.135452	0.297676	0.297676	0.162224	4166
Macro1	Pretrerm vs Full term	ANAPC13	-1.00378	1.61503e-48	2.85426e-47	0.171822	0.340545	0.340545	0.168723	4166
Macro1	Pretrerm vs Full term	CDIPT	-1.17698	1.56122e-48	2.76049e-47	0.130377	0.292668	0.292668	0.162291	4166
Macro1	Pretrerm vs Full term	RALB	-0.964866	1.43e-48	2.5297e-47	0.181972	0.353966	0.353966	0.171994	4166
Macro1	Pretrerm vs Full term	CCNY	-0.873698	1.41814e-48	2.50993e-47	0.212421	0.394231	0.394231	0.181809	4166
Macro1	Pretrerm vs Full term	CSF2RA	-0.792474	1.32105e-48	2.33923e-47	0.285645	0.483373	0.483373	0.197728	4166
Macro1	Pretrerm vs Full term	BECN1	-0.986455	1.30982e-48	2.32046e-47	0.168922	0.339744	0.339744	0.170821	4166
Macro1	Pretrerm vs Full term	TMX4	-0.97378	1.27475e-48	2.25943e-47	0.173514	0.345553	0.345553	0.172039	4166
Macro1	Pretrerm vs Full term	PJA2	-0.825172	1.23088e-48	2.18272e-47	0.363581	0.579127	0.579127	0.215545	4166
Macro1	Pretrerm vs Full term	ASRGL1	-1.78772	1.16812e-48	2.07244e-47	0.0648864	0.219952	0.219952	0.155066	4166
Macro1	Pretrerm vs Full term	SDF2L1	-0.912216	1.13297e-48	2.01104e-47	0.25435	0.434095	0.434095	0.179745	4166
Macro1	Pretrerm vs Full term	RRAGC	-0.864898	1.04051e-48	1.84873e-47	0.226921	0.407452	0.407452	0.180531	4166
Macro1	Pretrerm vs Full term	RAB20	-0.879164	8.57248e-49	1.52385e-47	0.246133	0.426482	0.426482	0.180349	4166
Macro1	Pretrerm vs Full term	MTX2	-1.45834	8.51794e-49	1.51489e-47	0.0955776	0.252204	0.252204	0.156626	4166
Macro1	Pretrerm vs Full term	TMEM248	-0.872436	6.76469e-49	1.20367e-47	0.215321	0.395232	0.395232	0.179911	4166
Macro1	Pretrerm vs Full term	CRIPT	-1.2992	6.35294e-49	1.13095e-47	0.108869	0.269231	0.269231	0.160362	4166
Macro1	Pretrerm vs Full term	PGRMC1	-0.985181	6.04583e-49	1.07681e-47	0.173635	0.343349	0.343349	0.169715	4166
Macro1	Pretrerm vs Full term	ARL3	-1.36594	5.82675e-49	1.03829e-47	0.104157	0.263021	0.263021	0.158864	4166
Macro1	Pretrerm vs Full term	GMPS	-1.37576	5.7547e-49	1.02595e-47	0.099565	0.258814	0.258814	0.159249	4166
Macro1	Pretrerm vs Full term	BRMS1	-1.01168	5.61519e-49	1.00157e-47	0.167231	0.337139	0.337139	0.169909	4166
Macro1	Pretrerm vs Full term	NUDT16	-1.15996	5.52145e-49	9.85327e-48	0.13521	0.298077	0.298077	0.162867	4166
Macro1	Pretrerm vs Full term	STX6	-0.823838	5.41128e-49	9.66137e-48	0.283712	0.479567	0.479567	0.195855	4166
Macro1	Pretrerm vs Full term	TMBIM6	-1.06798	5.34841e-49	9.55379e-48	0.644152	0.829127	0.829127	0.184975	4166
Macro1	Pretrerm vs Full term	GIMAP7	-1.32637	5.21528e-49	9.32052e-48	0.117206	0.277444	0.277444	0.160238	4166
Macro1	Pretrerm vs Full term	RPP21	-1.07121	3.93755e-49	7.04046e-48	0.161431	0.328125	0.328125	0.166694	4166
Macro1	Pretrerm vs Full term	ACBD5	-0.957477	3.86421e-49	6.9127e-48	0.188497	0.361979	0.361979	0.173482	4166
Macro1	Pretrerm vs Full term	RBP7	-1.2536	3.60874e-49	6.46201e-48	0.132552	0.292668	0.292668	0.160116	4166
Macro1	Pretrerm vs Full term	ZFAND6	-0.807954	3.37979e-49	6.05501e-48	0.300628	0.504006	0.504006	0.203378	4166
Macro1	Pretrerm vs Full term	POU2F2	-0.856211	3.30876e-49	5.93066e-48	0.315974	0.509615	0.509615	0.193641	4166
Macro1	Pretrerm vs Full term	MRPL58	-1.49441	3.11525e-49	5.58653e-48	0.0927985	0.25	0.25	0.157202	4166
Macro1	Pretrerm vs Full term	ACP5	-0.966448	2.92548e-49	5.2488e-48	0.433059	0.630008	0.630008	0.196949	4166
Macro1	Pretrerm vs Full term	CD53	-1.05161	2.56098e-49	4.59707e-48	0.525375	0.75641	0.75641	0.231036	4166
Macro1	Pretrerm vs Full term	FOLR2	-1.00516	2.50622e-49	4.50099e-48	0.219188	0.393229	0.393229	0.174041	4166
Macro1	Pretrerm vs Full term	ZNF24	-0.952915	2.45961e-49	4.41946e-48	0.191759	0.366987	0.366987	0.175228	4166
Macro1	Pretrerm vs Full term	CERS2	-0.895681	2.4081e-49	4.32902e-48	0.22523	0.408253	0.408253	0.183024	4166
Macro1	Pretrerm vs Full term	HCLS1	-0.89747	2.04204e-49	3.67275e-48	0.447197	0.67528	0.67528	0.228084	4166
Macro1	Pretrerm vs Full term	AC026369.3	-1.57493	2.00584e-49	3.60942e-48	0.09884	0.254006	0.254006	0.155166	4166
Macro1	Pretrerm vs Full term	RAP1B	-0.921108	1.86797e-49	3.363e-48	0.490454	0.702925	0.702925	0.21247	4166
Macro1	Pretrerm vs Full term	TMOD3	-0.844351	1.84777e-49	3.32826e-48	0.353794	0.568309	0.568309	0.214515	4166
Macro1	Pretrerm vs Full term	EFR3A	-0.852246	1.79387e-49	3.23277e-48	0.275133	0.469351	0.469351	0.194218	4166
Macro1	Pretrerm vs Full term	PEX2	-1.55681	1.71953e-49	3.10032e-48	0.0839778	0.242388	0.242388	0.15841	4166
Macro1	Pretrerm vs Full term	FHL3	-1.25724	1.68013e-49	3.03077e-48	0.119261	0.282051	0.282051	0.162791	4166
Macro1	Pretrerm vs Full term	TOR1A	-1.12369	1.4443e-49	2.60664e-48	0.144393	0.310497	0.310497	0.166103	4166
Macro1	Pretrerm vs Full term	APMAP	-0.955318	1.44219e-49	2.60412e-48	0.18898	0.362981	0.362981	0.174001	4166
Macro1	Pretrerm vs Full term	TMEM173	-1.14627	1.38121e-49	2.49524e-48	0.141735	0.307692	0.307692	0.165957	4166
Macro1	Pretrerm vs Full term	HNRNPH2	-0.87854	1.27729e-49	2.30865e-48	0.222088	0.407051	0.407051	0.184963	4166
Macro1	Pretrerm vs Full term	PRPF31	-1.05341	1.17706e-49	2.12853e-48	0.159981	0.328526	0.328526	0.168545	4166
Macro1	Pretrerm vs Full term	LPIN2	-0.832674	1.17501e-49	2.12588e-48	0.2645	0.454928	0.454928	0.190428	4166
Macro1	Pretrerm vs Full term	USO1	-0.887009	1.00237e-49	1.81442e-48	0.229096	0.411659	0.411659	0.182562	4166
Macro1	Pretrerm vs Full term	ASGR1	-0.955984	9.64443e-50	1.7475e-48	0.217134	0.392228	0.392228	0.175094	4166
Macro1	Pretrerm vs Full term	R3HDM2	-0.877441	7.61151e-50	1.37984e-48	0.22813	0.411258	0.411258	0.183128	4166
Macro1	Pretrerm vs Full term	DHRS3	-0.904806	7.36032e-50	1.33496e-48	0.238642	0.421675	0.421675	0.183033	4166
Macro1	Pretrerm vs Full term	TM7SF3	-1.05557	7.20156e-50	1.30681e-48	0.161068	0.330329	0.330329	0.16926	4166
Macro1	Pretrerm vs Full term	BST1	-1.0833	6.73981e-50	1.22363e-48	0.161914	0.330128	0.330128	0.168214	4166
Macro1	Pretrerm vs Full term	TUBB	-0.984514	6.1499e-50	1.11708e-48	0.45928	0.680288	0.680288	0.221009	4166
Macro1	Pretrerm vs Full term	VSIG4	-0.911217	5.62927e-50	1.02302e-48	0.315491	0.498397	0.498397	0.182907	4166
Macro1	Pretrerm vs Full term	PWP1	-1.16594	5.53625e-50	1.00662e-48	0.137023	0.302684	0.302684	0.165662	4166
Macro1	Pretrerm vs Full term	ISY1	-1.0884	4.47976e-50	8.1493e-49	0.140648	0.309095	0.309095	0.168447	4166
Macro1	Pretrerm vs Full term	ABCE1	-0.897843	4.47116e-50	8.13768e-49	0.214596	0.394631	0.394631	0.180035	4166
Macro1	Pretrerm vs Full term	CIAO1	-0.862848	4.05565e-50	7.38511e-49	0.235742	0.424679	0.424679	0.188938	4166
Macro1	Pretrerm vs Full term	FYB1	-0.941875	3.987e-50	7.26373e-49	0.608023	0.785256	0.785256	0.177233	4166
Macro1	Pretrerm vs Full term	ELOF1	-1.27553	3.84845e-50	7.01479e-49	0.116602	0.279848	0.279848	0.163246	4166
Macro1	Pretrerm vs Full term	TIAL1	-0.844946	3.72836e-50	6.79929e-49	0.238642	0.426883	0.426883	0.188241	4166
Macro1	Pretrerm vs Full term	ZFAS1	-0.987809	3.50613e-50	6.39721e-49	0.607661	0.796875	0.796875	0.189214	4166
Macro1	Pretrerm vs Full term	PHAX	-1.2719	3.41947e-50	6.2422e-49	0.118898	0.28105	0.28105	0.162152	4166
Macro1	Pretrerm vs Full term	SREK1IP1	-0.917485	2.50875e-50	4.58197e-49	0.211455	0.392829	0.392829	0.181374	4166
Macro1	Pretrerm vs Full term	RSU1	-0.93158	2.43544e-50	4.45029e-49	0.218101	0.399239	0.399239	0.181138	4166
Macro1	Pretrerm vs Full term	ZNF581	-1.63704	2.38056e-50	4.35219e-49	0.0819236	0.240184	0.240184	0.158261	4166
Macro1	Pretrerm vs Full term	NECAP2	-0.838253	2.3665e-50	4.32864e-49	0.297608	0.5	0.5	0.202392	4166
Macro1	Pretrerm vs Full term	GTF2F1	-0.91497	2.21077e-50	4.04583e-49	0.190793	0.369792	0.369792	0.178999	4166
Macro1	Pretrerm vs Full term	DDX46	-0.860971	1.9872e-50	3.6385e-49	0.384364	0.60597	0.60597	0.221605	4166
Macro1	Pretrerm vs Full term	TUBA1B	-1.01433	1.97504e-50	3.61803e-49	0.598115	0.789062	0.789062	0.190947	4166
Macro1	Pretrerm vs Full term	PPP1R11	-1.08193	1.96012e-50	3.59251e-49	0.157564	0.325921	0.325921	0.168357	4166
Macro1	Pretrerm vs Full term	UBE2W	-0.951279	1.90833e-50	3.49934e-49	0.182576	0.358974	0.358974	0.176398	4166
Macro1	Pretrerm vs Full term	SSBP4	-0.985794	1.82815e-50	3.35398e-49	0.181247	0.355369	0.355369	0.174122	4166
Macro1	Pretrerm vs Full term	CACYBP	-0.853768	1.7442e-50	3.20157e-49	0.356573	0.572115	0.572115	0.215542	4166
Macro1	Pretrerm vs Full term	DR1	-0.987327	1.63868e-50	3.00941e-49	0.171943	0.348157	0.348157	0.176214	4166
Macro1	Pretrerm vs Full term	EEF2	-1.02561	1.54056e-50	2.83062e-49	0.592073	0.796274	0.796274	0.204201	4166
Macro1	Pretrerm vs Full term	PDCD5	-0.86594	1.46811e-50	2.69886e-49	0.288424	0.494191	0.494191	0.205766	4166
Macro1	Pretrerm vs Full term	SELPLG	-1.03415	1.36981e-50	2.51942e-49	0.18753	0.358774	0.358774	0.171244	4166
Macro1	Pretrerm vs Full term	SASH3	-1.18291	1.29439e-50	2.38191e-49	0.133881	0.29988	0.29988	0.165999	4166
Macro1	Pretrerm vs Full term	SNHG7	-0.866866	1.26395e-50	2.32705e-49	0.251208	0.439904	0.439904	0.188696	4166
Macro1	Pretrerm vs Full term	ASB8	-1.44758	1.18342e-50	2.18099e-49	0.101619	0.261218	0.261218	0.159599	4166
Macro1	Pretrerm vs Full term	PPP1R2	-0.823493	1.16426e-50	2.14676e-49	0.281899	0.476362	0.476362	0.194463	4166
Macro1	Pretrerm vs Full term	INTS10	-1.11086	1.11238e-50	2.05213e-49	0.135452	0.304688	0.304688	0.169236	4166
Macro1	Pretrerm vs Full term	CAPZA1	-0.947508	1.10886e-50	2.04667e-49	0.451305	0.685096	0.685096	0.233791	4166
Macro1	Pretrerm vs Full term	CAST	-0.959979	1.07668e-50	1.98828e-49	0.610681	0.798678	0.798678	0.187996	4166
Macro1	Pretrerm vs Full term	RGS18	-1.25175	9.96506e-51	1.84115e-49	0.128927	0.294071	0.294071	0.165143	4166
Macro1	Pretrerm vs Full term	SLC66A2	-0.851493	8.59977e-51	1.5897e-49	0.230788	0.420873	0.420873	0.190086	4166
Macro1	Pretrerm vs Full term	KHDRBS1	-0.871118	8.58162e-51	1.58714e-49	0.386902	0.607372	0.607372	0.22047	4166
Macro1	Pretrerm vs Full term	NAP1L4	-0.886889	8.0156e-51	1.48321e-49	0.221605	0.404247	0.404247	0.182642	4166
Macro1	Pretrerm vs Full term	GOSR1	-0.996046	7.5283e-51	1.39375e-49	0.165781	0.340745	0.340745	0.174965	4166
Macro1	Pretrerm vs Full term	CHM	-1.19198	7.47516e-51	1.38461e-49	0.131223	0.297476	0.297476	0.166253	4166
Macro1	Pretrerm vs Full term	MED4	-0.918168	7.42318e-51	1.37568e-49	0.214234	0.395433	0.395433	0.181199	4166
Macro1	Pretrerm vs Full term	CORO1B	-0.886256	7.38457e-51	1.36921e-49	0.337965	0.547877	0.547877	0.209911	4166
Macro1	Pretrerm vs Full term	PSMD1	-0.882125	6.70348e-51	1.24356e-49	0.271629	0.466747	0.466747	0.195118	4166
Macro1	Pretrerm vs Full term	SUCLA2	-1.51465	6.44776e-51	1.19673e-49	0.0847028	0.246194	0.246194	0.161491	4166
Macro1	Pretrerm vs Full term	C19orf38	-1.34069	5.74655e-51	1.06712e-49	0.112494	0.275841	0.275841	0.163347	4166
Macro1	Pretrerm vs Full term	SNRPD3	-0.891938	4.82757e-51	8.96923e-50	0.241058	0.428486	0.428486	0.187427	4166
Macro1	Pretrerm vs Full term	C15orf61	-1.6297	4.51268e-51	8.38846e-50	0.079507	0.239583	0.239583	0.160076	4166
Macro1	Pretrerm vs Full term	ARID1A	-0.85019	4.13517e-51	7.69063e-50	0.256042	0.449319	0.449319	0.193277	4166
Macro1	Pretrerm vs Full term	EPS15	-0.851172	4.11811e-51	7.66279e-50	0.235017	0.42488	0.42488	0.189863	4166
Macro1	Pretrerm vs Full term	EAF2	-1.3763	4.04071e-51	7.52258e-50	0.106573	0.270032	0.270032	0.163459	4166
Macro1	Pretrerm vs Full term	DHX29	-1.00093	3.36612e-51	6.2699e-50	0.18608	0.361979	0.361979	0.175899	4166
Macro1	Pretrerm vs Full term	CITED2	-0.899229	3.22967e-51	6.0188e-50	0.327695	0.517628	0.517628	0.189934	4166
Macro1	Pretrerm vs Full term	AZI2	-0.871608	2.73165e-51	5.09328e-50	0.241421	0.430288	0.430288	0.188867	4166
Macro1	Pretrerm vs Full term	XPA	-1.20242	2.67122e-51	4.98314e-50	0.125423	0.292668	0.292668	0.167245	4166
Macro1	Pretrerm vs Full term	NUDT22	-1.16257	2.37419e-51	4.43129e-50	0.130256	0.297877	0.297877	0.16762	4166
Macro1	Pretrerm vs Full term	RABEP1	-0.903109	2.29197e-51	4.28001e-50	0.222813	0.408053	0.408053	0.18524	4166
Macro1	Pretrerm vs Full term	ARPP19	-0.867877	1.92634e-51	3.59909e-50	0.264862	0.461538	0.461538	0.196676	4166
Macro1	Pretrerm vs Full term	TECR	-0.875287	1.91708e-51	3.58361e-50	0.259062	0.450721	0.450721	0.191659	4166
Macro1	Pretrerm vs Full term	IFI16	-0.993758	1.86155e-51	3.48159e-50	0.52767	0.747997	0.747997	0.220326	4166
Macro1	Pretrerm vs Full term	TGFBR2	-0.846373	1.83254e-51	3.42908e-50	0.302562	0.504006	0.504006	0.201445	4166
Macro1	Pretrerm vs Full term	MLF2	-0.872774	1.82994e-51	3.42597e-50	0.256404	0.447917	0.447917	0.191513	4166
Macro1	Pretrerm vs Full term	PHF20	-0.822787	1.74434e-51	3.26738e-50	0.272595	0.472356	0.472356	0.19976	4166
Macro1	Pretrerm vs Full term	SEPTIN2	-0.904409	1.71319e-51	3.21068e-50	0.391252	0.616787	0.616787	0.225535	4166
Macro1	Pretrerm vs Full term	FBXL5	-0.955645	1.5603e-51	2.92564e-50	0.192243	0.372997	0.372997	0.180754	4166
Macro1	Pretrerm vs Full term	QDPR	-1.21155	1.48874e-51	2.79289e-50	0.13811	0.304688	0.304688	0.166577	4166
Macro1	Pretrerm vs Full term	KCNE3	-1.14242	1.184e-51	2.22234e-50	0.15116	0.320112	0.320112	0.168952	4166
Macro1	Pretrerm vs Full term	TMX2	-1.27419	1.15558e-51	2.1701e-50	0.12204	0.28766	0.28766	0.165621	4166
Macro1	Pretrerm vs Full term	LAMP2	-1.04869	8.92081e-52	1.67613e-50	0.493113	0.729968	0.729968	0.236855	4166
Macro1	Pretrerm vs Full term	PIGF	-1.49311	8.91256e-52	1.67544e-50	0.0908652	0.253205	0.253205	0.16234	4166
Macro1	Pretrerm vs Full term	CCDC25	-1.25587	8.31111e-52	1.56318e-50	0.12796	0.294471	0.294471	0.166511	4166
Macro1	Pretrerm vs Full term	MAP3K1	-0.937596	7.20007e-52	1.35491e-50	0.206622	0.390224	0.390224	0.183603	4166
Macro1	Pretrerm vs Full term	A1BG	-1.40777	7.01634e-52	1.32101e-50	0.109352	0.272035	0.272035	0.162683	4166
Macro1	Pretrerm vs Full term	MIA2	-1.03367	6.65305e-52	1.25326e-50	0.17158	0.346354	0.346354	0.174774	4166
Macro1	Pretrerm vs Full term	CEBPG	-1.03975	6.59079e-52	1.24217e-50	0.168681	0.344151	0.344151	0.17547	4166
Macro1	Pretrerm vs Full term	FCHO2	-0.896398	5.97576e-52	1.12683e-50	0.301595	0.495192	0.495192	0.193597	4166
Macro1	Pretrerm vs Full term	SDAD1	-1.1645	5.85603e-52	1.10483e-50	0.135331	0.305689	0.305689	0.170358	4166
Macro1	Pretrerm vs Full term	SRPRA	-0.913514	5.2235e-52	9.85999e-51	0.23115	0.416466	0.416466	0.185316	4166
Macro1	Pretrerm vs Full term	USP3	-0.867466	4.51183e-52	8.52102e-51	0.239729	0.428486	0.428486	0.188756	4166
Macro1	Pretrerm vs Full term	RABGGTB	-0.937928	4.49736e-52	8.49809e-51	0.195626	0.377204	0.377204	0.181578	4166
Macro1	Pretrerm vs Full term	BLNK	-1.22905	4.30074e-52	8.13076e-51	0.129652	0.297676	0.297676	0.168024	4166
Macro1	Pretrerm vs Full term	GAS6	-1.01225	4.1672e-52	7.88236e-51	0.215563	0.39363	0.39363	0.178067	4166
Macro1	Pretrerm vs Full term	MKRN1	-0.90636	3.89801e-52	7.38081e-51	0.211938	0.396234	0.396234	0.184296	4166
Macro1	Pretrerm vs Full term	CDKN1B	-1.06355	3.72603e-52	7.05882e-51	0.165781	0.340345	0.340345	0.174564	4166
Macro1	Pretrerm vs Full term	RPS6KB2	-1.27119	3.65893e-52	6.93528e-51	0.113702	0.280449	0.280449	0.166746	4166
Macro1	Pretrerm vs Full term	UQCRC1	-0.873137	3.65123e-52	6.92427e-51	0.288183	0.490184	0.490184	0.202002	4166
Macro1	Pretrerm vs Full term	ACAT1	-1.01361	3.23198e-52	6.13239e-51	0.198163	0.375601	0.375601	0.177438	4166
Macro1	Pretrerm vs Full term	COA5	-1.24285	2.98456e-52	5.66587e-51	0.127235	0.295072	0.295072	0.167837	4166
Macro1	Pretrerm vs Full term	CD151	-0.92663	2.86889e-52	5.4491e-51	0.296399	0.489784	0.489784	0.193384	4166
Macro1	Pretrerm vs Full term	YIF1B	-1.04782	2.52449e-52	4.79745e-51	0.178589	0.354567	0.354567	0.175979	4166
Macro1	Pretrerm vs Full term	CD300C	-1.82425	2.4358e-52	4.63131e-51	0.0644031	0.225561	0.225561	0.161158	4166
Macro1	Pretrerm vs Full term	RRP36	-1.36867	2.32238e-52	4.41795e-51	0.113219	0.277845	0.277845	0.164626	4166
Macro1	Pretrerm vs Full term	PIGBOS1	-1.38737	1.91727e-52	3.6492e-51	0.106332	0.271034	0.271034	0.164702	4166
Macro1	Pretrerm vs Full term	HAT1	-1.1863	1.84098e-52	3.50581e-51	0.129652	0.299079	0.299079	0.169427	4166
Macro1	Pretrerm vs Full term	PGP	-0.888052	1.78374e-52	3.39858e-51	0.246133	0.439704	0.439704	0.19357	4166
Macro1	Pretrerm vs Full term	COMMD5	-1.03333	1.63492e-52	3.11665e-51	0.166747	0.342949	0.342949	0.176201	4166
Macro1	Pretrerm vs Full term	RNF135	-0.894609	1.59374e-52	3.03973e-51	0.223659	0.41246	0.41246	0.188801	4166
Macro1	Pretrerm vs Full term	CYSTM1	-0.932505	1.57128e-52	2.99847e-51	0.239729	0.428085	0.428085	0.188356	4166
Macro1	Pretrerm vs Full term	PRPF6	-0.921994	1.43919e-52	2.74927e-51	0.21653	0.402845	0.402845	0.186315	4166
Macro1	Pretrerm vs Full term	MAPK1IP1L	-0.878859	1.42789e-52	2.72909e-51	0.237313	0.430889	0.430889	0.193577	4166
Macro1	Pretrerm vs Full term	KCMF1	-0.962869	1.39095e-52	2.65989e-51	0.184026	0.364784	0.364784	0.180758	4166
Macro1	Pretrerm vs Full term	IMPDH2	-1.04266	1.2358e-52	2.36443e-51	0.163847	0.339744	0.339744	0.175896	4166
Macro1	Pretrerm vs Full term	FDPS	-1.02972	1.08988e-52	2.08633e-51	0.164693	0.340144	0.340144	0.175451	4166
Macro1	Pretrerm vs Full term	RALBP1	-0.872172	1.06965e-52	2.04868e-51	0.297124	0.5	0.5	0.202876	4166
Macro1	Pretrerm vs Full term	RMDN1	-1.03198	1.01042e-52	1.93624e-51	0.174722	0.351162	0.351162	0.17644	4166
Macro1	Pretrerm vs Full term	TIMP2	-1.04981	8.93928e-53	1.71482e-51	0.595215	0.794872	0.794872	0.199657	4166
Macro1	Pretrerm vs Full term	BABAM1	-1.07166	8.62014e-53	1.65446e-51	0.169768	0.344351	0.344351	0.174583	4166
Macro1	Pretrerm vs Full term	DLD	-1.20321	7.91674e-53	1.52025e-51	0.135814	0.305489	0.305489	0.169674	4166
Macro1	Pretrerm vs Full term	MIA3	-0.936621	7.36098e-53	1.41427e-51	0.219188	0.403245	0.403245	0.184057	4166
Macro1	Pretrerm vs Full term	CCT5	-0.920221	7.19536e-53	1.38318e-51	0.37494	0.592548	0.592548	0.217608	4166
Macro1	Pretrerm vs Full term	UBB	-1.1241	5.3624e-53	1.03191e-51	0.64391	0.841947	0.841947	0.198037	4166
Macro1	Pretrerm vs Full term	TPST2	-0.946926	4.34467e-53	8.36944e-52	0.219671	0.40605	0.40605	0.186378	4166
Macro1	Pretrerm vs Full term	NPL	-0.937303	4.02455e-53	7.75684e-52	0.413364	0.628205	0.628205	0.214841	4166
Macro1	Pretrerm vs Full term	PSMD6	-0.985018	3.49983e-53	6.74906e-52	0.192484	0.375	0.375	0.182516	4166
Macro1	Pretrerm vs Full term	HMG20B	-1.02674	3.35014e-53	6.46381e-52	0.16711	0.345353	0.345353	0.178243	4166
Macro1	Pretrerm vs Full term	CAPRIN1	-0.884315	3.28291e-53	6.33744e-52	0.268971	0.467147	0.467147	0.198177	4166
Macro1	Pretrerm vs Full term	TXNDC9	-1.41768	3.25767e-53	6.29203e-52	0.103794	0.26883	0.26883	0.165036	4166
Macro1	Pretrerm vs Full term	CISD1	-1.49386	3.09242e-53	5.97601e-52	0.0937651	0.258413	0.258413	0.164648	4166
Macro1	Pretrerm vs Full term	SNRPA1	-1.14596	3.05009e-53	5.89732e-52	0.147656	0.319712	0.319712	0.172056	4166
Macro1	Pretrerm vs Full term	DCTN6	-1.15106	2.57713e-53	4.98813e-52	0.145239	0.317909	0.317909	0.172669	4166
Macro1	Pretrerm vs Full term	PDHA1	-1.01196	2.57443e-53	4.98555e-52	0.183301	0.36278	0.36278	0.179479	4166
Macro1	Pretrerm vs Full term	NKAP	-1.02396	2.41485e-53	4.67898e-52	0.180884	0.358974	0.358974	0.17809	4166
Macro1	Pretrerm vs Full term	ISCA1	-1.18829	2.39868e-53	4.65011e-52	0.135089	0.307292	0.307292	0.172202	4166
Macro1	Pretrerm vs Full term	FKBP5	-0.878649	2.27973e-53	4.42186e-52	0.261479	0.456931	0.456931	0.195452	4166
Macro1	Pretrerm vs Full term	PPT1	-1.0623	2.02947e-53	3.94062e-52	0.477042	0.713141	0.713141	0.236099	4166
Macro1	Pretrerm vs Full term	ODC1	-1.10072	1.19817e-53	2.33019e-52	0.172426	0.347756	0.347756	0.17533	4166
Macro1	Pretrerm vs Full term	RAP2A	-1.0419	1.1805e-53	2.29706e-52	0.17436	0.352965	0.352965	0.178605	4166
Macro1	Pretrerm vs Full term	C3orf14	-1.96998	1.15119e-53	2.24122e-52	0.0604157	0.222356	0.222356	0.16194	4166
Macro1	Pretrerm vs Full term	DNAJC4	-1.2181	9.74384e-54	1.898e-52	0.137264	0.307492	0.307492	0.170228	4166
Macro1	Pretrerm vs Full term	SEC62	-1.0375	9.67695e-54	1.88597e-52	0.475834	0.716346	0.716346	0.240512	4166
Macro1	Pretrerm vs Full term	IRF9	-0.835079	9.56741e-54	1.86562e-52	0.284558	0.491587	0.491587	0.207029	4166
Macro1	Pretrerm vs Full term	USP16	-0.862335	9.3388e-54	1.82201e-52	0.270179	0.469952	0.469952	0.199773	4166
Macro1	Pretrerm vs Full term	SAP30	-1.09426	8.47472e-54	1.65431e-52	0.187168	0.360577	0.360577	0.173409	4166
Macro1	Pretrerm vs Full term	NUCB2	-0.98051	7.69922e-54	1.50373e-52	0.204326	0.388221	0.388221	0.183895	4166
Macro1	Pretrerm vs Full term	SDHAF2	-1.24927	7.36469e-54	1.43916e-52	0.126269	0.297075	0.297075	0.170807	4166
Macro1	Pretrerm vs Full term	SPPL2A	-0.890778	7.24852e-54	1.41722e-52	0.350532	0.567909	0.567909	0.217377	4166
Macro1	Pretrerm vs Full term	TLR1	-0.964643	6.8549e-54	1.34097e-52	0.205292	0.389022	0.389022	0.18373	4166
Macro1	Pretrerm vs Full term	MCFD2	-0.997973	6.5724e-54	1.2864e-52	0.198284	0.380809	0.380809	0.182525	4166
Macro1	Pretrerm vs Full term	UVRAG	-0.948064	5.86504e-54	1.14856e-52	0.206501	0.391026	0.391026	0.184525	4166
Macro1	Pretrerm vs Full term	ISOC2	-1.1791	5.77517e-54	1.13157e-52	0.152368	0.325321	0.325321	0.172952	4166
Macro1	Pretrerm vs Full term	MED30	-1.61245	5.53359e-54	1.08481e-52	0.0854277	0.2502	0.2502	0.164773	4166
Macro1	Pretrerm vs Full term	RCBTB2	-1.06214	5.4718e-54	1.07328e-52	0.168318	0.346554	0.346554	0.178236	4166
Macro1	Pretrerm vs Full term	HIST1H4C	-0.928956	5.03076e-54	9.87298e-53	0.225713	0.41847	0.41847	0.192757	4166
Macro1	Pretrerm vs Full term	ROGDI	-1.41912	4.24252e-54	8.33498e-53	0.106332	0.273638	0.273638	0.167306	4166
Macro1	Pretrerm vs Full term	TLR5	-1.31361	4.1384e-54	8.13478e-53	0.127115	0.296074	0.296074	0.168959	4166
Macro1	Pretrerm vs Full term	ZFAND1	-1.71515	3.89838e-54	7.6671e-53	0.0797487	0.24359	0.24359	0.163841	4166
Macro1	Pretrerm vs Full term	SLC25A39	-0.902125	3.72609e-54	7.33218e-53	0.255437	0.452925	0.452925	0.197487	4166
Macro1	Pretrerm vs Full term	PSMB4	-0.898004	3.30679e-54	6.51058e-53	0.349807	0.575721	0.575721	0.225914	4166
Macro1	Pretrerm vs Full term	MSN	-0.981417	3.15652e-54	6.21806e-53	0.496254	0.714543	0.714543	0.218289	4166
Macro1	Pretrerm vs Full term	FAM207A	-1.33782	2.81151e-54	5.54142e-53	0.120227	0.289263	0.289263	0.169036	4166
Macro1	Pretrerm vs Full term	C22orf39	-1.37273	2.77679e-54	5.47594e-53	0.109594	0.277845	0.277845	0.168251	4166
Macro1	Pretrerm vs Full term	MTMR14	-0.975543	2.73402e-54	5.39449e-53	0.197197	0.382412	0.382412	0.185215	4166
Macro1	Pretrerm vs Full term	MSL3	-1.03313	2.61663e-54	5.16566e-53	0.17448	0.355168	0.355168	0.180688	4166
Macro1	Pretrerm vs Full term	MLX	-1.02572	2.56628e-54	5.06899e-53	0.180884	0.360978	0.360978	0.180093	4166
Macro1	Pretrerm vs Full term	GSTZ1	-1.36671	2.14525e-54	4.24193e-53	0.108627	0.277644	0.277644	0.169017	4166
Macro1	Pretrerm vs Full term	TIMM10	-1.09221	2.13276e-54	4.21952e-53	0.168801	0.347556	0.347556	0.178755	4166
Macro1	Pretrerm vs Full term	ALDH1A1	-0.965374	2.02279e-54	4.00411e-53	0.331561	0.519231	0.519231	0.18767	4166
Macro1	Pretrerm vs Full term	RBM27	-0.95908	1.9844e-54	3.93025e-53	0.20203	0.389223	0.389223	0.187193	4166
Macro1	Pretrerm vs Full term	PPIL3	-1.55659	1.9766e-54	3.91691e-53	0.0891735	0.255008	0.255008	0.165834	4166
Macro1	Pretrerm vs Full term	TIGAR	-1.08579	1.94753e-54	3.8614e-53	0.172426	0.348758	0.348758	0.176332	4166
Macro1	Pretrerm vs Full term	MFSD1	-1.04258	1.92639e-54	3.82156e-53	0.512929	0.745593	0.745593	0.232664	4166
Macro1	Pretrerm vs Full term	MDP1	-1.58227	1.81538e-54	3.60329e-53	0.0874819	0.253205	0.253205	0.165723	4166
Macro1	Pretrerm vs Full term	UQCC3	-1.46795	1.79816e-54	3.57106e-53	0.0971484	0.264623	0.264623	0.167475	4166
Macro1	Pretrerm vs Full term	NIPSNAP3A	-1.29862	1.75959e-54	3.49635e-53	0.118777	0.289263	0.289263	0.170486	4166
Macro1	Pretrerm vs Full term	OARD1	-1.37413	1.75298e-54	3.48511e-53	0.110802	0.279447	0.279447	0.168645	4166
Macro1	Pretrerm vs Full term	DTYMK	-1.62797	1.64015e-54	3.26256e-53	0.0832528	0.249199	0.249199	0.165946	4166
Macro1	Pretrerm vs Full term	WIPI2	-0.886896	1.55027e-54	3.08544e-53	0.24855	0.444712	0.444712	0.196162	4166
Macro1	Pretrerm vs Full term	CEBPZOS	-1.09021	1.53191e-54	3.05058e-53	0.158531	0.336338	0.336338	0.177807	4166
Macro1	Pretrerm vs Full term	PSMD11	-0.908924	1.29943e-54	2.59043e-53	0.253987	0.44972	0.44972	0.195732	4166
Macro1	Pretrerm vs Full term	PPA2	-1.32939	1.23342e-54	2.46018e-53	0.118898	0.287861	0.287861	0.168963	4166
Macro1	Pretrerm vs Full term	TIMM17B	-1.08931	1.22586e-54	2.44645e-53	0.162156	0.340745	0.340745	0.17859	4166
Macro1	Pretrerm vs Full term	UBE2N	-0.898215	1.212e-54	2.42011e-53	0.280812	0.483373	0.483373	0.202561	4166
Macro1	Pretrerm vs Full term	PANK2	-1.17732	1.19083e-54	2.37912e-53	0.136781	0.310697	0.310697	0.173916	4166
Macro1	Pretrerm vs Full term	SNX4	-1.30748	1.16128e-54	2.32136e-53	0.119261	0.289263	0.289263	0.170002	4166
Macro1	Pretrerm vs Full term	SF3B2	-0.877762	1.05755e-54	2.11515e-53	0.33869	0.560096	0.560096	0.221406	4166
Macro1	Pretrerm vs Full term	SLC31A1	-0.935122	1.03952e-54	2.08023e-53	0.241904	0.437099	0.437099	0.195195	4166
Macro1	Pretrerm vs Full term	PLPBP	-1.13563	1.03804e-54	2.0784e-53	0.151643	0.327324	0.327324	0.17568	4166
Macro1	Pretrerm vs Full term	UBA2	-1.08448	1.0325e-54	2.06846e-53	0.161672	0.341146	0.341146	0.179474	4166
Macro1	Pretrerm vs Full term	COMMD10	-1.14917	1.02423e-54	2.053e-53	0.14246	0.317508	0.317508	0.175048	4166
Macro1	Pretrerm vs Full term	ZSWIM7	-0.921447	8.63985e-55	1.73275e-53	0.193451	0.381811	0.381811	0.18836	4166
Macro1	Pretrerm vs Full term	VAMP2	-0.899646	8.19965e-55	1.64537e-53	0.246375	0.442308	0.442308	0.195933	4166
Macro1	Pretrerm vs Full term	SCNM1	-1.25364	8.19454e-55	1.64525e-53	0.130377	0.302083	0.302083	0.171706	4166
Macro1	Pretrerm vs Full term	EIF2S2	-0.965452	6.58596e-55	1.32301e-53	0.398018	0.630809	0.630809	0.232791	4166
Macro1	Pretrerm vs Full term	SLFN5	-1.13839	6.46113e-55	1.29865e-53	0.151522	0.328125	0.328125	0.176603	4166
Macro1	Pretrerm vs Full term	PSMC6	-0.882204	5.46135e-55	1.0983e-53	0.269816	0.471955	0.471955	0.202139	4166
Macro1	Pretrerm vs Full term	ATL3	-1.14729	5.04394e-55	1.01492e-53	0.164331	0.340345	0.340345	0.176014	4166
Macro1	Pretrerm vs Full term	DCAF7	-1.00777	4.59496e-55	9.25082e-54	0.188014	0.372196	0.372196	0.184182	4166
Macro1	Pretrerm vs Full term	IVD	-1.40698	3.89404e-55	7.84402e-54	0.111527	0.279848	0.279848	0.16832	4166
Macro1	Pretrerm vs Full term	CAPZB	-1.052	3.79365e-55	7.64599e-54	0.538908	0.763421	0.763421	0.224514	4166
Macro1	Pretrerm vs Full term	KLF3	-0.872479	3.70358e-55	7.46857e-54	0.29652	0.501803	0.501803	0.205283	4166
Macro1	Pretrerm vs Full term	BOLA2	-1.23927	3.62056e-55	7.30518e-54	0.133639	0.30609	0.30609	0.17245	4166
Macro1	Pretrerm vs Full term	RHEB	-0.933981	3.29011e-55	6.64577e-54	0.411431	0.633013	0.633013	0.221582	4166
Macro1	Pretrerm vs Full term	MYD88	-0.91267	3.07535e-55	6.21541e-54	0.243596	0.438301	0.438301	0.194705	4166
Macro1	Pretrerm vs Full term	ORAI1	-1.27862	2.99775e-55	6.06192e-54	0.129169	0.301082	0.301082	0.171913	4166
Macro1	Pretrerm vs Full term	CDK4	-1.15	2.93816e-55	5.9447e-54	0.153335	0.329728	0.329728	0.176393	4166
Macro1	Pretrerm vs Full term	2024-03-07	-0.885524	2.72516e-55	5.51679e-54	0.238279	0.435296	0.435296	0.197017	4166
Macro1	Pretrerm vs Full term	THYN1	-1.32619	2.65119e-55	5.37001e-54	0.120831	0.291466	0.291466	0.170635	4166
Macro1	Pretrerm vs Full term	CHIC2	-1.28122	2.27818e-55	4.61703e-54	0.120106	0.292869	0.292869	0.172762	4166
Macro1	Pretrerm vs Full term	VPS36	-0.938442	2.19219e-55	4.44523e-54	0.224142	0.417869	0.417869	0.193726	4166
Macro1	Pretrerm vs Full term	NME1	-1.19192	2.08803e-55	4.23636e-54	0.171097	0.344551	0.344551	0.173454	4166
Macro1	Pretrerm vs Full term	DTNBP1	-1.18286	1.86847e-55	3.79512e-54	0.140527	0.315905	0.315905	0.175379	4166
Macro1	Pretrerm vs Full term	PIGT	-0.994986	1.80899e-55	3.67635e-54	0.205897	0.394631	0.394631	0.188735	4166
Macro1	Pretrerm vs Full term	SRPK2	-1.03083	1.80586e-55	3.67202e-54	0.171822	0.354768	0.354768	0.182945	4166
Macro1	Pretrerm vs Full term	CCDC12	-0.925281	1.74027e-55	3.54061e-54	0.234413	0.430489	0.430489	0.196076	4166
Macro1	Pretrerm vs Full term	STAU1	-0.895451	1.73758e-55	3.5371e-54	0.279241	0.485377	0.485377	0.206135	4166
Macro1	Pretrerm vs Full term	GOPC	-1.09055	1.6879e-55	3.43789e-54	0.167351	0.345353	0.345353	0.178001	4166
Macro1	Pretrerm vs Full term	PRKRA	-1.56313	1.65518e-55	3.37313e-54	0.0862736	0.254808	0.254808	0.168534	4166
Macro1	Pretrerm vs Full term	TRIAP1	-1.67909	1.31295e-55	2.67717e-54	0.0869986	0.252604	0.252604	0.165606	4166
Macro1	Pretrerm vs Full term	LSM12	-0.943973	1.23384e-55	2.51727e-54	0.224867	0.416867	0.416867	0.192	4166
Macro1	Pretrerm vs Full term	SRFBP1	-1.06684	1.15419e-55	2.35608e-54	0.174722	0.355168	0.355168	0.180446	4166
Macro1	Pretrerm vs Full term	NSMCE4A	-1.46584	9.32093e-56	1.90377e-54	0.100652	0.269832	0.269832	0.169179	4166
Macro1	Pretrerm vs Full term	ZSCAN16-AS1	-1.13828	7.84765e-56	1.60375e-54	0.164089	0.341546	0.341546	0.177458	4166
Macro1	Pretrerm vs Full term	MRPS26	-1.18833	7.61048e-56	1.55615e-54	0.146689	0.322115	0.322115	0.175426	4166
Macro1	Pretrerm vs Full term	EEF1E1	-1.47165	7.5981e-56	1.55449e-54	0.101619	0.270833	0.270833	0.169214	4166
Macro1	Pretrerm vs Full term	DNAJC21	-0.954851	6.17941e-56	1.26495e-54	0.23695	0.427484	0.427484	0.190534	4166
Macro1	Pretrerm vs Full term	NCF4	-0.861666	5.59459e-56	1.14587e-54	0.333494	0.553486	0.553486	0.219991	4166
Macro1	Pretrerm vs Full term	CDC123	-1.14907	5.49788e-56	1.1267e-54	0.150677	0.328926	0.328926	0.17825	4166
Macro1	Pretrerm vs Full term	PPP2R3C	-0.985637	5.23387e-56	1.07319e-54	0.191276	0.378405	0.378405	0.187129	4166
Macro1	Pretrerm vs Full term	QARS	-1.03545	4.92233e-56	1.00988e-54	0.187289	0.373998	0.373998	0.18671	4166
Macro1	Pretrerm vs Full term	SARNP	-0.859069	4.41058e-56	9.05393e-55	0.279604	0.488181	0.488181	0.208577	4166
Macro1	Pretrerm vs Full term	FBXW5	-0.981913	4.21669e-56	8.66078e-55	0.215926	0.405248	0.405248	0.189323	4166
Macro1	Pretrerm vs Full term	AKIP1	-1.40559	4.04942e-56	8.32189e-55	0.112252	0.282252	0.282252	0.169999	4166
Macro1	Pretrerm vs Full term	FCGR1B	-1.16441	3.89453e-56	8.00808e-55	0.161672	0.338542	0.338542	0.176869	4166
Macro1	Pretrerm vs Full term	CCDC28A	-1.31959	3.46272e-56	7.12417e-55	0.123852	0.295873	0.295873	0.172021	4166
Macro1	Pretrerm vs Full term	XRCC6	-0.913818	3.34344e-56	6.88262e-55	0.360319	0.58754	0.58754	0.227221	4166
Macro1	Pretrerm vs Full term	SAR1B	-0.950898	3.15038e-56	6.49252e-55	0.219188	0.411258	0.411258	0.19207	4166
Macro1	Pretrerm vs Full term	TMED3	-1.17696	1.5583e-56	3.21326e-55	0.162881	0.340345	0.340345	0.177464	4166
Macro1	Pretrerm vs Full term	SPTSSA	-0.987271	1.48305e-56	3.05982e-55	0.20203	0.390625	0.390625	0.188595	4166
Macro1	Pretrerm vs Full term	DNAJC7	-0.898943	1.3256e-56	2.73652e-55	0.385573	0.611579	0.611579	0.226006	4166
Macro1	Pretrerm vs Full term	MRPL44	-1.42832	1.25028e-56	2.58248e-55	0.103552	0.27504	0.27504	0.171488	4166
Macro1	Pretrerm vs Full term	TMEM170A	-1.08039	1.07839e-56	2.2287e-55	0.166506	0.348558	0.348558	0.182052	4166
Macro1	Pretrerm vs Full term	PARP1	-0.927744	1.00362e-56	2.07535e-55	0.260875	0.460136	0.460136	0.199261	4166
Macro1	Pretrerm vs Full term	SEC63	-0.961835	9.54651e-57	1.97631e-55	0.233084	0.427484	0.427484	0.1944	4166
Macro1	Pretrerm vs Full term	SLC25A36	-0.977651	9.06063e-57	1.87679e-55	0.207588	0.398237	0.398237	0.190649	4166
Macro1	Pretrerm vs Full term	CASP1	-0.884223	7.4647e-57	1.54709e-55	0.32117	0.537861	0.537861	0.216691	4166
Macro1	Pretrerm vs Full term	PRKAR1A	-0.906887	6.84653e-57	1.41977e-55	0.369502	0.600761	0.600761	0.231259	4166
Macro1	Pretrerm vs Full term	RAC2	-1.17688	6.76043e-57	1.40271e-55	0.164572	0.34355	0.34355	0.178977	4166
Macro1	Pretrerm vs Full term	ASAH1	-0.991434	6.62328e-57	1.37504e-55	0.658893	0.821514	0.821514	0.162621	4166
Macro1	Pretrerm vs Full term	TSEN34	-1.2523	6.59417e-57	1.36977e-55	0.134848	0.309896	0.309896	0.175048	4166
Macro1	Pretrerm vs Full term	FAM136A	-1.17184	6.46496e-57	1.34369e-55	0.158893	0.335537	0.335537	0.176644	4166
Macro1	Pretrerm vs Full term	SCOC	-1.21673	6.36365e-57	1.32339e-55	0.144514	0.320913	0.320913	0.176399	4166
Macro1	Pretrerm vs Full term	CYB5R1	-1.50181	6.25878e-57	1.30232e-55	0.113098	0.282652	0.282652	0.169554	4166
Macro1	Pretrerm vs Full term	SLC35D2	-1.6193	6.199e-57	1.29061e-55	0.0897777	0.258814	0.258814	0.169036	4166
Macro1	Pretrerm vs Full term	PAK1	-0.897787	6.05892e-57	1.26217e-55	0.275616	0.481571	0.481571	0.205954	4166
Macro1	Pretrerm vs Full term	CCDC47	-0.904238	5.95193e-57	1.24058e-55	0.30232	0.51863	0.51863	0.21631	4166
Macro1	Pretrerm vs Full term	SEC13	-1.03262	5.45883e-57	1.13845e-55	0.19478	0.38121	0.38121	0.18643	4166
Macro1	Pretrerm vs Full term	OS9	-0.94653	5.43075e-57	1.13324e-55	0.393548	0.626202	0.626202	0.232654	4166
Macro1	Pretrerm vs Full term	ZNF706	-0.990929	5.30104e-57	1.10681e-55	0.452997	0.681691	0.681691	0.228694	4166
Macro1	Pretrerm vs Full term	COPB1	-0.906864	5.18311e-57	1.0828e-55	0.295674	0.505008	0.505008	0.209334	4166
Macro1	Pretrerm vs Full term	ARCN1	-0.976802	4.91557e-57	1.0275e-55	0.213026	0.406651	0.406651	0.193625	4166
Macro1	Pretrerm vs Full term	CCS	-1.14746	4.88681e-57	1.02207e-55	0.151402	0.330329	0.330329	0.178927	4166
Macro1	Pretrerm vs Full term	PIH1D1	-1.32893	4.81285e-57	1.00718e-55	0.12506	0.298678	0.298678	0.173617	4166
Macro1	Pretrerm vs Full term	PSMC3	-0.983015	4.73079e-57	9.90571e-56	0.226075	0.421074	0.421074	0.194998	4166
Macro1	Pretrerm vs Full term	MRPS14	-1.50267	4.4696e-57	9.36417e-56	0.101136	0.272236	0.272236	0.1711	4166
Macro1	Pretrerm vs Full term	FOXN2	-1.06667	4.12444e-57	8.64597e-56	0.176414	0.361979	0.361979	0.185565	4166
Macro1	Pretrerm vs Full term	TMF1	-0.911335	4.10198e-57	8.60382e-56	0.270904	0.47516	0.47516	0.204256	4166
Macro1	Pretrerm vs Full term	EVA1B	-1.15285	4.06897e-57	8.53947e-56	0.164451	0.344151	0.344151	0.179699	4166
Macro1	Pretrerm vs Full term	AK6	-1.36473	4.06061e-57	8.52681e-56	0.118898	0.290665	0.290665	0.171767	4166
Macro1	Pretrerm vs Full term	CSK	-0.900949	4.02748e-57	8.4621e-56	0.290237	0.5	0.5	0.209763	4166
Macro1	Pretrerm vs Full term	NUDT5	-1.23622	3.708e-57	7.79533e-56	0.142218	0.317508	0.317508	0.17529	4166
Macro1	Pretrerm vs Full term	DENR	-0.959372	3.60849e-57	7.59047e-56	0.227042	0.420272	0.420272	0.19323	4166
Macro1	Pretrerm vs Full term	PAK2	-1.00516	2.72589e-57	5.73722e-56	0.456863	0.690705	0.690705	0.233842	4166
Macro1	Pretrerm vs Full term	HMGCL	-1.23278	2.30536e-57	4.85771e-56	0.135089	0.311899	0.311899	0.17681	4166
Macro1	Pretrerm vs Full term	DCTPP1	-1.49746	2.17643e-57	4.58868e-56	0.10899	0.278846	0.278846	0.169856	4166
Macro1	Pretrerm vs Full term	LINC01094	-0.991629	1.96639e-57	4.14822e-56	0.257733	0.447115	0.447115	0.189382	4166
Macro1	Pretrerm vs Full term	SHTN1	-0.929441	1.91887e-57	4.05033e-56	0.360802	0.577123	0.577123	0.216321	4166
Macro1	Pretrerm vs Full term	ODF3B	-0.951264	1.87842e-57	3.96722e-56	0.225834	0.421274	0.421274	0.19544	4166
Macro1	Pretrerm vs Full term	MAGED2	-1.12902	1.84967e-57	3.90877e-56	0.174964	0.355569	0.355569	0.180605	4166
Macro1	Pretrerm vs Full term	AIDA	-1.08101	1.69653e-57	3.58721e-56	0.180159	0.365385	0.365385	0.185225	4166
Macro1	Pretrerm vs Full term	TPGS2	-1.53032	1.55795e-57	3.29609e-56	0.099565	0.270232	0.270232	0.170667	4166
Macro1	Pretrerm vs Full term	ENY2	-0.999506	1.25877e-57	2.66467e-56	0.464355	0.701322	0.701322	0.236967	4166
Macro1	Pretrerm vs Full term	ARL2BP	-1.23553	1.08926e-57	2.30851e-56	0.145843	0.323718	0.323718	0.177875	4166
Macro1	Pretrerm vs Full term	MPV17	-1.01662	1.08693e-57	2.3049e-56	0.202876	0.393429	0.393429	0.190554	4166
Macro1	Pretrerm vs Full term	BUB3	-1.06848	1.05301e-57	2.23428e-56	0.182214	0.367788	0.367788	0.185575	4166
Macro1	Pretrerm vs Full term	DPEP2	-1.37324	9.68048e-58	2.05519e-56	0.121073	0.295272	0.295272	0.174199	4166
Macro1	Pretrerm vs Full term	PTEN	-0.901234	8.47362e-58	1.80106e-56	0.259183	0.465545	0.465545	0.206362	4166
Macro1	Pretrerm vs Full term	TMED4	-0.935047	7.96998e-58	1.695e-56	0.261358	0.468349	0.468349	0.206991	4166
Macro1	Pretrerm vs Full term	RPAIN	-1.0502	7.91169e-58	1.68358e-56	0.188376	0.374199	0.374199	0.185823	4166
Macro1	Pretrerm vs Full term	ARMC10	-1.28407	7.88701e-58	1.67931e-56	0.13376	0.309295	0.309295	0.175535	4166
Macro1	Pretrerm vs Full term	MRPS18B	-1.11525	7.62742e-58	1.62498e-56	0.173755	0.35637	0.35637	0.182615	4166
Macro1	Pretrerm vs Full term	TMEM60	-1.37083	7.20856e-58	1.53664e-56	0.118052	0.291667	0.291667	0.173614	4166
Macro1	Pretrerm vs Full term	METTL7A	-0.961796	7.17822e-58	1.53106e-56	0.235017	0.432692	0.432692	0.197675	4166
Macro1	Pretrerm vs Full term	SYNGR2	-1.06226	7.02181e-58	1.49857e-56	0.468221	0.707131	0.707131	0.23891	4166
Macro1	Pretrerm vs Full term	CD46	-0.934936	6.73353e-58	1.43789e-56	0.384123	0.618389	0.618389	0.234267	4166
Macro1	Pretrerm vs Full term	SMIM14	-1.03568	6.52208e-58	1.39355e-56	0.193693	0.382612	0.382612	0.18892	4166
Macro1	Pretrerm vs Full term	ZFR	-0.9681	6.19912e-58	1.32531e-56	0.229821	0.423878	0.423878	0.194057	4166
Macro1	Pretrerm vs Full term	HSDL2	-1.12682	5.3366e-58	1.14158e-56	0.168318	0.348758	0.348758	0.18044	4166
Macro1	Pretrerm vs Full term	POLE3	-1.03829	4.58002e-58	9.80312e-57	0.188859	0.377204	0.377204	0.188344	4166
Macro1	Pretrerm vs Full term	MCRIP2	-1.00997	4.48123e-58	9.59729e-57	0.228855	0.423678	0.423678	0.194823	4166
Macro1	Pretrerm vs Full term	NONO	-0.9027	3.26512e-58	6.99688e-57	0.297245	0.512019	0.512019	0.214774	4166
Macro1	Pretrerm vs Full term	APOBEC3C	-1.12044	3.17356e-58	6.80465e-57	0.169285	0.353566	0.353566	0.184281	4166
Macro1	Pretrerm vs Full term	POP4	-1.35159	3.11994e-58	6.69361e-57	0.122765	0.298077	0.298077	0.175312	4166
Macro1	Pretrerm vs Full term	MZT1	-1.42528	3.04622e-58	6.53927e-57	0.10899	0.284054	0.284054	0.175065	4166
Macro1	Pretrerm vs Full term	PON2	-1.48394	2.8979e-58	6.22452e-57	0.109836	0.28145	0.28145	0.171615	4166
Macro1	Pretrerm vs Full term	UTP18	-1.09935	2.8825e-58	6.19508e-57	0.176172	0.359776	0.359776	0.183604	4166
Macro1	Pretrerm vs Full term	PTPN6	-0.914368	2.80173e-58	6.02504e-57	0.319236	0.534856	0.534856	0.215619	4166
Macro1	Pretrerm vs Full term	EXOSC1	-1.37945	2.44626e-58	5.26369e-57	0.116602	0.292668	0.292668	0.176066	4166
Macro1	Pretrerm vs Full term	SBDS	-0.926051	2.00154e-58	4.30932e-57	0.305099	0.509816	0.509816	0.204717	4166
Macro1	Pretrerm vs Full term	RAD50	-1.00276	1.90466e-58	4.10314e-57	0.218826	0.413061	0.413061	0.194235	4166
Macro1	Pretrerm vs Full term	DAPP1	-1.16417	1.62525e-58	3.50329e-57	0.158893	0.341747	0.341747	0.182854	4166
Macro1	Pretrerm vs Full term	GPR137B	-1.02606	1.41505e-58	3.05199e-57	0.212784	0.404247	0.404247	0.191463	4166
Macro1	Pretrerm vs Full term	TMEM183A	-1.22078	1.10907e-58	2.39345e-57	0.14246	0.322115	0.322115	0.179655	4166
Macro1	Pretrerm vs Full term	DNAJB12	-1.01006	1.10177e-58	2.38051e-57	0.200701	0.393029	0.393029	0.192328	4166
Macro1	Pretrerm vs Full term	MOB4	-1.02624	1.05823e-58	2.28779e-57	0.175689	0.364784	0.364784	0.189095	4166
Macro1	Pretrerm vs Full term	PMPCB	-1.15753	1.03175e-58	2.23186e-57	0.154664	0.335938	0.335938	0.181273	4166
Macro1	Pretrerm vs Full term	GLO1	-1.00754	9.4205e-59	2.03903e-57	0.211334	0.404447	0.404447	0.193113	4166
Macro1	Pretrerm vs Full term	DBP	-1.73295	9.35175e-59	2.02534e-57	0.0856694	0.255809	0.255809	0.17014	4166
Macro1	Pretrerm vs Full term	TOR2A	-1.25192	7.8431e-59	1.69962e-57	0.13666	0.315905	0.315905	0.179245	4166
Macro1	Pretrerm vs Full term	CAPG	-1.14362	7.68331e-59	1.66598e-57	0.565491	0.759615	0.759615	0.194125	4166
Macro1	Pretrerm vs Full term	HMGA1	-0.932581	6.63128e-59	1.43872e-57	0.344732	0.556691	0.556691	0.211959	4166
Macro1	Pretrerm vs Full term	PIK3IP1	-1.17563	5.96747e-59	1.29546e-57	0.159497	0.341947	0.341947	0.18245	4166
Macro1	Pretrerm vs Full term	COMMD4	-1.0145	5.83643e-59	1.26777e-57	0.215563	0.409856	0.409856	0.194293	4166
Macro1	Pretrerm vs Full term	TATDN1	-1.33593	5.83178e-59	1.26751e-57	0.122644	0.30008	0.30008	0.177436	4166
Macro1	Pretrerm vs Full term	IMPA2	-1.52076	4.06069e-59	8.83099e-58	0.09884	0.272636	0.272636	0.173796	4166
Macro1	Pretrerm vs Full term	UBLCP1	-1.32016	3.94127e-59	8.57637e-58	0.126994	0.304688	0.304688	0.177694	4166
Macro1	Pretrerm vs Full term	C12orf10	-1.30651	3.70266e-59	8.06194e-58	0.124094	0.303085	0.303085	0.178991	4166
Macro1	Pretrerm vs Full term	RWDD4	-1.38388	3.45218e-59	7.5255e-58	0.118052	0.294872	0.294872	0.17682	4166
Macro1	Pretrerm vs Full term	RDH11	-0.977641	3.45034e-59	7.5255e-58	0.225592	0.421675	0.421675	0.196083	4166
Macro1	Pretrerm vs Full term	PDCL3	-1.12348	2.94677e-59	6.43142e-58	0.174843	0.360377	0.360377	0.185534	4166
Macro1	Pretrerm vs Full term	MRPL35	-1.3046	2.8249e-59	6.16911e-58	0.134244	0.3125	0.3125	0.178256	4166
Macro1	Pretrerm vs Full term	ATG5	-1.22203	2.26015e-59	4.93874e-58	0.145964	0.325721	0.325721	0.179757	4166
Macro1	Pretrerm vs Full term	NUBP1	-1.0905	2.12118e-59	4.63783e-58	0.183784	0.371995	0.371995	0.188211	4166
Macro1	Pretrerm vs Full term	KLHDC8B	-1.27452	1.80005e-59	3.94041e-58	0.151764	0.329728	0.329728	0.177963	4166
Macro1	Pretrerm vs Full term	AP1S1	-1.3422	1.63775e-59	3.58726e-58	0.128081	0.30629	0.30629	0.178209	4166
Macro1	Pretrerm vs Full term	SMARCB1	-1.17881	1.60529e-59	3.51827e-58	0.144152	0.327925	0.327925	0.183773	4166
Macro1	Pretrerm vs Full term	UROS	-1.25079	1.58173e-59	3.46871e-58	0.144635	0.32492	0.32492	0.180285	4166
Macro1	Pretrerm vs Full term	OTUB1	-0.982346	1.58094e-59	3.46871e-58	0.21508	0.410457	0.410457	0.195377	4166
Macro1	Pretrerm vs Full term	PLD4	-1.6488	1.45214e-59	3.18834e-58	0.0987192	0.271434	0.271434	0.172715	4166
Macro1	Pretrerm vs Full term	CDC5L	-0.944582	1.32055e-59	2.90116e-58	0.246858	0.450321	0.450321	0.203462	4166
Macro1	Pretrerm vs Full term	TFG	-0.995889	1.07796e-59	2.36963e-58	0.220517	0.415665	0.415665	0.195148	4166
Macro1	Pretrerm vs Full term	ACYP2	-1.47797	1.06856e-59	2.35037e-58	0.104761	0.280449	0.280449	0.175688	4166
Macro1	Pretrerm vs Full term	PQBP1	-1.11439	9.7363e-60	2.14286e-58	0.174601	0.362179	0.362179	0.187578	4166
Macro1	Pretrerm vs Full term	RPP30	-1.34004	7.96052e-60	1.75309e-58	0.127598	0.30609	0.30609	0.178492	4166
Macro1	Pretrerm vs Full term	ITGAE	-1.50064	7.70578e-60	1.69801e-58	0.105848	0.28125	0.28125	0.175402	4166
Macro1	Pretrerm vs Full term	SWAP70	-0.9294	7.64492e-60	1.68561e-58	0.346907	0.572917	0.572917	0.22601	4166
Macro1	Pretrerm vs Full term	CHID1	-1.1028	6.75363e-60	1.48999e-58	0.178105	0.364383	0.364383	0.186278	4166
Macro1	Pretrerm vs Full term	RRAGA	-1.23501	6.66133e-60	1.47052e-58	0.141614	0.324119	0.324119	0.182504	4166
Macro1	Pretrerm vs Full term	ECI1	-1.14195	6.59174e-60	1.45603e-58	0.171822	0.356571	0.356571	0.184748	4166
Macro1	Pretrerm vs Full term	ARPIN	-1.15191	6.00907e-60	1.32813e-58	0.161068	0.346554	0.346554	0.185486	4166
Macro1	Pretrerm vs Full term	REEP3	-1.03496	5.94079e-60	1.31383e-58	0.209401	0.401042	0.401042	0.191641	4166
Macro1	Pretrerm vs Full term	SDS	-1.02625	5.83557e-60	1.29134e-58	0.390164	0.572316	0.572316	0.182151	4166
Macro1	Pretrerm vs Full term	TNFAIP8L2	-1.36695	4.82001e-60	1.06725e-58	0.12204	0.300481	0.300481	0.178441	4166
Macro1	Pretrerm vs Full term	NFU1	-1.32601	4.51573e-60	1.00049e-58	0.128927	0.307492	0.307492	0.178565	4166
Macro1	Pretrerm vs Full term	CXCL16	-1.04128	4.26681e-60	9.45909e-59	0.460488	0.697115	0.697115	0.236627	4166
Macro1	Pretrerm vs Full term	ARMCX6	-1.09422	3.80851e-60	8.4482e-59	0.17871	0.367788	0.367788	0.189079	4166
Macro1	Pretrerm vs Full term	TIMM17A	-1.10224	3.39836e-60	7.54296e-59	0.190068	0.376803	0.376803	0.186735	4166
Macro1	Pretrerm vs Full term	THUMPD1	-1.04566	3.2016e-60	7.11054e-59	0.206501	0.397636	0.397636	0.191135	4166
Macro1	Pretrerm vs Full term	SH3KBP1	-0.918222	3.16465e-60	7.03275e-59	0.324795	0.544872	0.544872	0.220077	4166
Macro1	Pretrerm vs Full term	ARF3	-0.955176	3.11194e-60	6.91981e-59	0.264137	0.472756	0.472756	0.208619	4166
Macro1	Pretrerm vs Full term	GCHFR	-1.10842	2.71251e-60	6.03528e-59	0.358265	0.537861	0.537861	0.179596	4166
Macro1	Pretrerm vs Full term	FAM32A	-1.01167	2.70605e-60	6.02457e-59	0.213992	0.410056	0.410056	0.196064	4166
Macro1	Pretrerm vs Full term	ACBD3	-0.946724	2.69628e-60	6.00649e-59	0.267279	0.477965	0.477965	0.210686	4166
Macro1	Pretrerm vs Full term	WBP11	-0.986947	2.52096e-60	5.61935e-59	0.218342	0.417067	0.417067	0.198725	4166
Macro1	Pretrerm vs Full term	NIT2	-1.34095	1.87806e-60	4.1914e-59	0.130014	0.309095	0.309095	0.17908	4166
Macro1	Pretrerm vs Full term	EIF1AX	-1.00687	1.75823e-60	3.92635e-59	0.454326	0.690304	0.690304	0.235979	4166
Macro1	Pretrerm vs Full term	TXNDC15	-1.30893	1.50861e-60	3.37098e-59	0.135331	0.315905	0.315905	0.180574	4166
Macro1	Pretrerm vs Full term	PIN4	-1.16988	1.47509e-60	3.29809e-59	0.166626	0.352364	0.352364	0.185737	4166
Macro1	Pretrerm vs Full term	BAD	-1.42004	1.44242e-60	3.22702e-59	0.120469	0.297476	0.297476	0.177007	4166
Macro1	Pretrerm vs Full term	ITGB1BP1	-1.27166	1.19888e-60	2.68381e-59	0.146085	0.327724	0.327724	0.181639	4166
Macro1	Pretrerm vs Full term	CAPN1	-1.06707	1.05523e-60	2.36368e-59	0.196834	0.389022	0.389022	0.192188	4166
Macro1	Pretrerm vs Full term	PRMT1	-1.0277	1.02897e-60	2.30627e-59	0.215321	0.411659	0.411659	0.196337	4166
Macro1	Pretrerm vs Full term	ZNF428	-1.10946	9.03137e-61	2.02547e-59	0.17883	0.367388	0.367388	0.188557	4166
Macro1	Pretrerm vs Full term	IKBIP	-1.15992	8.18403e-61	1.83657e-59	0.167956	0.353766	0.353766	0.18581	4166
Macro1	Pretrerm vs Full term	GLMP	-1.07497	8.10256e-61	1.8194e-59	0.209642	0.402845	0.402845	0.193202	4166
Macro1	Pretrerm vs Full term	M6PR	-1.03984	7.85902e-61	1.7658e-59	0.444176	0.679688	0.679688	0.235512	4166
Macro1	Pretrerm vs Full term	DYNC1LI1	-0.943959	7.50848e-61	1.68807e-59	0.267158	0.473958	0.473958	0.2068	4166
Macro1	Pretrerm vs Full term	MRPL12	-1.25772	7.35344e-61	1.65423e-59	0.151764	0.333734	0.333734	0.18197	4166
Macro1	Pretrerm vs Full term	ANXA2	-1.01734	7.33272e-61	1.65058e-59	0.651039	0.809295	0.809295	0.158256	4166
Macro1	Pretrerm vs Full term	GTF2F2	-1.13285	6.14487e-61	1.38405e-59	0.166868	0.355369	0.355369	0.188501	4166
Macro1	Pretrerm vs Full term	NAP1L1	-1.0436	5.18624e-61	1.16885e-59	0.593282	0.781651	0.781651	0.188369	4166
Macro1	Pretrerm vs Full term	FUCA1	-1.0179	4.71365e-61	1.063e-59	0.271387	0.471755	0.471755	0.200368	4166
Macro1	Pretrerm vs Full term	PTPMT1	-1.34945	4.29728e-61	9.69697e-60	0.129048	0.308494	0.308494	0.179446	4166
Macro1	Pretrerm vs Full term	TAF11	-1.22507	3.38416e-61	7.6412e-60	0.144756	0.329327	0.329327	0.184571	4166
Macro1	Pretrerm vs Full term	PIAS1	-0.946352	2.94557e-61	6.655e-60	0.250362	0.457732	0.457732	0.20737	4166
Macro1	Pretrerm vs Full term	BIN2	-0.975534	2.61547e-61	5.91285e-60	0.247704	0.44992	0.44992	0.202216	4166
Macro1	Pretrerm vs Full term	APH1B	-1.15036	2.61081e-61	5.90595e-60	0.169406	0.357572	0.357572	0.188167	4166
Macro1	Pretrerm vs Full term	RBM17	-0.937992	2.54531e-61	5.76135e-60	0.284679	0.497796	0.497796	0.213118	4166
Macro1	Pretrerm vs Full term	NDUFAF3	-0.966999	2.48897e-61	5.63731e-60	0.296883	0.515825	0.515825	0.218943	4166
Macro1	Pretrerm vs Full term	IMP4	-1.29658	2.42144e-61	5.48776e-60	0.142702	0.323518	0.323518	0.180816	4166
Macro1	Pretrerm vs Full term	ILK	-0.97106	2.28506e-61	5.18188e-60	0.253987	0.460337	0.460337	0.206349	4166
Macro1	Pretrerm vs Full term	ARL1	-1.164	2.00076e-61	4.53997e-60	0.171822	0.359776	0.359776	0.187954	4166
Macro1	Pretrerm vs Full term	MRPL17	-1.23974	1.91413e-61	4.34609e-60	0.155631	0.338542	0.338542	0.182911	4166
Macro1	Pretrerm vs Full term	HSD17B12	-1.02494	1.88258e-61	4.27711e-60	0.219188	0.416266	0.416266	0.197078	4166
Macro1	Pretrerm vs Full term	MOB1A	-1.04153	1.43078e-61	3.25268e-60	0.469309	0.707332	0.707332	0.238023	4166
Macro1	Pretrerm vs Full term	SCPEP1	-0.990812	1.39465e-61	3.17251e-60	0.376873	0.608173	0.608173	0.2313	4166
Macro1	Pretrerm vs Full term	YIPF5	-1.16116	1.32359e-61	3.01274e-60	0.169768	0.356571	0.356571	0.186803	4166
Macro1	Pretrerm vs Full term	PAIP1	-1.17384	1.24714e-61	2.84049e-60	0.168801	0.354768	0.354768	0.185966	4166
Macro1	Pretrerm vs Full term	EBAG9	-1.30298	1.14094e-61	2.60023e-60	0.141735	0.323718	0.323718	0.181983	4166
Macro1	Pretrerm vs Full term	KRAS	-0.951522	1.12136e-61	2.55719e-60	0.264258	0.472356	0.472356	0.208098	4166
Macro1	Pretrerm vs Full term	CNOT7	-1.14374	1.07915e-61	2.46248e-60	0.169043	0.357772	0.357772	0.188729	4166
Macro1	Pretrerm vs Full term	HAGH	-1.05076	1.02011e-61	2.32919e-60	0.199251	0.395633	0.395633	0.196382	4166
Macro1	Pretrerm vs Full term	SRM	-1.15891	1.0063e-61	2.29911e-60	0.179435	0.369191	0.369191	0.189756	4166
Macro1	Pretrerm vs Full term	NSMCE1	-1.31867	9.75299e-62	2.22966e-60	0.133156	0.315905	0.315905	0.182749	4166
Macro1	Pretrerm vs Full term	STX12	-0.952358	9.62326e-62	2.20138e-60	0.273683	0.486579	0.486579	0.212896	4166
Macro1	Pretrerm vs Full term	SNCA	-1.51114	9.18117e-62	2.10156e-60	0.106694	0.284856	0.284856	0.178162	4166
Macro1	Pretrerm vs Full term	MIER1	-0.954596	8.37046e-62	1.91719e-60	0.251208	0.458534	0.458534	0.207325	4166
Macro1	Pretrerm vs Full term	PRDX2	-1.47464	8.16661e-62	1.87167e-60	0.10899	0.290064	0.290064	0.181074	4166
Macro1	Pretrerm vs Full term	SERTAD3	-1.52577	7.42116e-62	1.70189e-60	0.098115	0.277644	0.277644	0.179529	4166
Macro1	Pretrerm vs Full term	CHCHD3	-1.20806	6.16761e-62	1.4153e-60	0.153697	0.339343	0.339343	0.185646	4166
Macro1	Pretrerm vs Full term	CCT2	-0.961298	5.97912e-62	1.37291e-60	0.285283	0.496595	0.496595	0.211312	4166
Macro1	Pretrerm vs Full term	ZNF106	-0.951291	5.39727e-62	1.24009e-60	0.297728	0.510216	0.510216	0.212488	4166
Macro1	Pretrerm vs Full term	ADSL	-1.32415	4.54526e-62	1.04498e-60	0.132552	0.315705	0.315705	0.183153	4166
Macro1	Pretrerm vs Full term	PPIG	-0.982807	4.48604e-62	1.03201e-60	0.387627	0.623798	0.623798	0.236171	4166
Macro1	Pretrerm vs Full term	MSR1	-1.04087	3.1195e-62	7.18094e-61	0.602102	0.773037	0.773037	0.170934	4166
Macro1	Pretrerm vs Full term	FXR1	-0.931493	2.90323e-62	6.6873e-61	0.340019	0.567708	0.567708	0.227689	4166
Macro1	Pretrerm vs Full term	CD14	-1.10073	2.7017e-62	6.22701e-61	0.556187	0.757812	0.757812	0.201626	4166
Macro1	Pretrerm vs Full term	MSRA	-1.24315	2.27959e-62	5.25741e-61	0.148985	0.334736	0.334736	0.185751	4166
Macro1	Pretrerm vs Full term	MPLKIP	-1.10477	2.09965e-62	4.84549e-61	0.181005	0.372196	0.372196	0.19119	4166
Macro1	Pretrerm vs Full term	SMIM12	-1.2915	1.66451e-62	3.84372e-61	0.138835	0.323518	0.323518	0.184682	4166
Macro1	Pretrerm vs Full term	CPM	-1.04138	1.24044e-62	2.86625e-61	0.401764	0.596554	0.596554	0.19479	4166
Macro1	Pretrerm vs Full term	COA1	-1.37844	1.15803e-62	2.6775e-61	0.121435	0.303486	0.303486	0.18205	4166
Macro1	Pretrerm vs Full term	MRPL23	-1.19959	1.06269e-62	2.45863e-61	0.17291	0.359976	0.359976	0.187066	4166
Macro1	Pretrerm vs Full term	DTD1	-1.53475	9.5965e-63	2.22164e-61	0.101498	0.28145	0.28145	0.179952	4166
Macro1	Pretrerm vs Full term	ARSD	-1.36241	8.7842e-63	2.03488e-61	0.122281	0.30609	0.30609	0.183808	4166
Macro1	Pretrerm vs Full term	CPPED1	-1.12079	7.47866e-63	1.73354e-61	0.184993	0.378005	0.378005	0.193012	4166
Macro1	Pretrerm vs Full term	DPM2	-1.30221	7.43735e-63	1.72506e-61	0.13956	0.324519	0.324519	0.184959	4166
Macro1	Pretrerm vs Full term	CSNK2A1	-1.08304	7.27323e-63	1.68806e-61	0.190551	0.385617	0.385617	0.195066	4166
Macro1	Pretrerm vs Full term	MOSPD2	-1.1557	7.03959e-63	1.63487e-61	0.168681	0.360176	0.360176	0.191496	4166
Macro1	Pretrerm vs Full term	CACUL1	-1.01314	6.90833e-63	1.60541e-61	0.213388	0.413261	0.413261	0.199873	4166
Macro1	Pretrerm vs Full term	DENND10	-1.35068	6.47662e-63	1.50604e-61	0.123973	0.308293	0.308293	0.18432	4166
Macro1	Pretrerm vs Full term	OTOA	-1.40769	6.37008e-63	1.48221e-61	0.148623	0.325521	0.325521	0.176898	4166
Macro1	Pretrerm vs Full term	HCFC1R1	-1.14123	6.20231e-63	1.44409e-61	0.191276	0.384014	0.384014	0.192738	4166
Macro1	Pretrerm vs Full term	ORMDL2	-1.10007	5.70384e-63	1.32887e-61	0.197801	0.39403	0.39403	0.19623	4166
Macro1	Pretrerm vs Full term	SCAMP2	-0.980627	2.97537e-63	6.93639e-62	0.36189	0.597756	0.597756	0.235867	4166
Macro1	Pretrerm vs Full term	AASDHPPT	-1.34081	2.89554e-63	6.7546e-62	0.130377	0.314704	0.314704	0.184327	4166
Macro1	Pretrerm vs Full term	ARFIP1	-1.14271	2.86703e-63	6.69237e-62	0.178105	0.369992	0.369992	0.191887	4166
Macro1	Pretrerm vs Full term	RAB4B	-1.1174	2.70668e-63	6.3221e-62	0.174843	0.367588	0.367588	0.192745	4166
Macro1	Pretrerm vs Full term	MR1	-1.07915	2.67075e-63	6.24215e-62	0.195747	0.392027	0.392027	0.196281	4166
Macro1	Pretrerm vs Full term	PTPN18	-0.978197	2.45095e-63	5.73208e-62	0.250242	0.458734	0.458734	0.208492	4166
Macro1	Pretrerm vs Full term	CEBPA	-1.00705	1.88374e-63	4.40835e-62	0.335549	0.547075	0.547075	0.211527	4166
Macro1	Pretrerm vs Full term	TMEM218	-1.72823	1.75937e-63	4.11995e-62	0.0853069	0.263421	0.263421	0.178115	4166
Macro1	Pretrerm vs Full term	SMC3	-1.00689	1.47725e-63	3.46152e-62	0.241542	0.446114	0.446114	0.204572	4166
Macro1	Pretrerm vs Full term	PSMC2	-1.03717	1.43429e-63	3.363e-62	0.231271	0.435897	0.435897	0.204626	4166
Macro1	Pretrerm vs Full term	ATXN10	-1.22933	1.37415e-63	3.22406e-62	0.16131	0.348558	0.348558	0.187248	4166
Macro1	Pretrerm vs Full term	REXO2	-1.28613	1.28847e-63	3.02496e-62	0.149348	0.335938	0.335938	0.18659	4166
Macro1	Pretrerm vs Full term	UBAC2	-0.943847	1.13759e-63	2.67247e-62	0.27332	0.490585	0.490585	0.217264	4166
Macro1	Pretrerm vs Full term	STARD3NL	-1.14769	1.1276e-63	2.6507e-62	0.169647	0.362179	0.362179	0.192532	4166
Macro1	Pretrerm vs Full term	ABHD17A	-0.959129	8.00644e-64	1.88331e-62	0.276341	0.491587	0.491587	0.215245	4166
Macro1	Pretrerm vs Full term	TAX1BP1	-1.04197	6.01682e-64	1.41622e-62	0.459401	0.700321	0.700321	0.24092	4166
Macro1	Pretrerm vs Full term	CD4	-1.00686	5.63613e-64	1.32747e-62	0.419043	0.658654	0.658654	0.239611	4166
Macro1	Pretrerm vs Full term	TMEM87A	-1.09112	5.56553e-64	1.31168e-62	0.191759	0.388822	0.388822	0.197063	4166
Macro1	Pretrerm vs Full term	MRPL55	-1.17347	5.07299e-64	1.19637e-62	0.169043	0.36258	0.36258	0.193537	4166
Macro1	Pretrerm vs Full term	FPR1	-0.98703	4.80929e-64	1.13491e-62	0.306428	0.517228	0.517228	0.210799	4166
Macro1	Pretrerm vs Full term	CYB5A	-1.1607	4.74092e-64	1.1195e-62	0.176172	0.36879	0.36879	0.192618	4166
Macro1	Pretrerm vs Full term	NSL1	-1.1895	4.56576e-64	1.07884e-62	0.169164	0.359776	0.359776	0.190612	4166
Macro1	Pretrerm vs Full term	URM1	-1.41592	4.55076e-64	1.07598e-62	0.121677	0.305288	0.305288	0.183611	4166
Macro1	Pretrerm vs Full term	CCPG1	-0.981086	3.24289e-64	7.67246e-63	0.284437	0.500601	0.500601	0.216164	4166
Macro1	Pretrerm vs Full term	PRXL2C	-1.0555	2.78948e-64	6.60401e-63	0.212059	0.410857	0.410857	0.198798	4166
Macro1	Pretrerm vs Full term	CPNE1	-1.04295	2.56408e-64	6.0743e-63	0.205897	0.407853	0.407853	0.201956	4166
Macro1	Pretrerm vs Full term	PDHB	-1.29888	2.43649e-64	5.77577e-63	0.146568	0.332732	0.332732	0.186164	4166
Macro1	Pretrerm vs Full term	BCKDK	-1.10153	2.41373e-64	5.72554e-63	0.192847	0.390224	0.390224	0.197378	4166
Macro1	Pretrerm vs Full term	BX284668.5	-1.77262	2.34935e-64	5.57643e-63	0.0799903	0.259816	0.259816	0.179825	4166
Macro1	Pretrerm vs Full term	ECI2	-1.64879	2.27479e-64	5.40297e-63	0.0941276	0.27484	0.27484	0.180712	4166
Macro1	Pretrerm vs Full term	PHF3	-0.97779	2.07991e-64	4.94329e-63	0.273683	0.488782	0.488782	0.215099	4166
Macro1	Pretrerm vs Full term	SELENOS	-0.971646	1.90484e-64	4.53016e-63	0.329749	0.553285	0.553285	0.223537	4166
Macro1	Pretrerm vs Full term	DPP7	-1.0771	1.82239e-64	4.33689e-63	0.477646	0.716346	0.716346	0.2387	4166
Macro1	Pretrerm vs Full term	SLC31A2	-0.952073	1.60808e-64	3.82937e-63	0.329386	0.558093	0.558093	0.228707	4166
Macro1	Pretrerm vs Full term	U2SURP	-0.956247	1.52714e-64	3.639e-63	0.31827	0.542067	0.542067	0.223798	4166
Macro1	Pretrerm vs Full term	PLBD1	-0.987248	1.36289e-64	3.24972e-63	0.351619	0.583934	0.583934	0.232315	4166
Macro1	Pretrerm vs Full term	GSPT1	-1.00055	1.33293e-64	3.18035e-63	0.286854	0.498397	0.498397	0.211544	4166
Macro1	Pretrerm vs Full term	ORAI3	-1.31174	1.28926e-64	3.07817e-63	0.146689	0.333534	0.333534	0.186844	4166
Macro1	Pretrerm vs Full term	DEGS1	-0.977531	1.24658e-64	2.9782e-63	0.318995	0.545272	0.545272	0.226278	4166
Macro1	Pretrerm vs Full term	RAD23A	-0.972755	1.06337e-64	2.54216e-63	0.340744	0.573918	0.573918	0.233174	4166
Macro1	Pretrerm vs Full term	LARS	-1.03178	1.03077e-64	2.46582e-63	0.233929	0.440905	0.440905	0.206976	4166
Macro1	Pretrerm vs Full term	ACAA1	-0.969262	9.93676e-65	2.37865e-63	0.264741	0.478165	0.478165	0.213424	4166
Macro1	Pretrerm vs Full term	ALYREF	-1.39983	6.19911e-65	1.48588e-63	0.127235	0.3127	0.3127	0.185465	4166
Macro1	Pretrerm vs Full term	LARP7	-0.969682	6.12257e-65	1.46849e-63	0.303528	0.526643	0.526643	0.223114	4166
Macro1	Pretrerm vs Full term	CALCOCO2	-1.0128	5.78492e-65	1.38842e-63	0.225713	0.432692	0.432692	0.206979	4166
Macro1	Pretrerm vs Full term	CYB5R3	-1.09566	5.75564e-65	1.3823e-63	0.228855	0.429688	0.429688	0.200833	4166
Macro1	Pretrerm vs Full term	LYRM2	-1.08673	4.87346e-65	1.1712e-63	0.20638	0.404447	0.404447	0.198067	4166
Macro1	Pretrerm vs Full term	CALM1	-1.07658	4.69897e-65	1.13001e-63	0.658047	0.834135	0.834135	0.176087	4166
Macro1	Pretrerm vs Full term	TMEM107	-1.0733	4.5797e-65	1.10205e-63	0.184993	0.384816	0.384816	0.199823	4166
Macro1	Pretrerm vs Full term	RPA2	-1.40227	3.83468e-65	9.23375e-64	0.128444	0.313301	0.313301	0.184858	4166
Macro1	Pretrerm vs Full term	NOSIP	-1.27513	3.63318e-65	8.75431e-64	0.139319	0.329527	0.329527	0.190209	4166
Macro1	Pretrerm vs Full term	AUP1	-0.977997	3.5528e-65	8.56629e-64	0.293499	0.514423	0.514423	0.220924	4166
Macro1	Pretrerm vs Full term	GNB2	-1.02511	3.31048e-65	7.98727e-64	0.404543	0.652043	0.652043	0.2475	4166
Macro1	Pretrerm vs Full term	MED28	-1.09559	3.30214e-65	7.97241e-64	0.184509	0.383213	0.383213	0.198704	4166
Macro1	Pretrerm vs Full term	ADIPOR1	-1.05317	3.10844e-65	7.5097e-64	0.219792	0.423277	0.423277	0.203485	4166
Macro1	Pretrerm vs Full term	TM9SF2	-0.973683	2.98596e-65	7.21856e-64	0.310174	0.537059	0.537059	0.226885	4166
Macro1	Pretrerm vs Full term	COPB2	-1.02485	2.9587e-65	7.15739e-64	0.242508	0.450921	0.450921	0.208413	4166
Macro1	Pretrerm vs Full term	VAPA	-1.03852	2.95408e-65	7.15095e-64	0.471121	0.710537	0.710537	0.239416	4166
Macro1	Pretrerm vs Full term	TMEM51	-1.0675	2.77361e-65	6.71853e-64	0.212663	0.413462	0.413462	0.200798	4166
Macro1	Pretrerm vs Full term	SNRNP25	-1.33203	2.59559e-65	6.29147e-64	0.143548	0.33153	0.33153	0.187983	4166
Macro1	Pretrerm vs Full term	DNAJC1	-1.0096	2.58252e-65	6.26394e-64	0.240454	0.446514	0.446514	0.20606	4166
Macro1	Pretrerm vs Full term	SNW1	-0.969938	2.42828e-65	5.89373e-64	0.293016	0.513021	0.513021	0.220005	4166
Macro1	Pretrerm vs Full term	CLPP	-1.34948	2.0772e-65	5.04497e-64	0.136177	0.323718	0.323718	0.187541	4166
Macro1	Pretrerm vs Full term	S100A9	-1.13232	1.9576e-65	4.75764e-64	0.442726	0.633614	0.633614	0.190888	4166
Macro1	Pretrerm vs Full term	ABHD12	-1.01408	1.7909e-65	4.35541e-64	0.355365	0.584135	0.584135	0.22877	4166
Macro1	Pretrerm vs Full term	MRPS11	-1.35696	1.71642e-65	4.17703e-64	0.135573	0.322917	0.322917	0.187344	4166
Macro1	Pretrerm vs Full term	SH3GLB1	-1.01377	1.49637e-65	3.64394e-64	0.379169	0.61278	0.61278	0.233612	4166
Macro1	Pretrerm vs Full term	STX7	-0.94548	1.41357e-65	3.44461e-64	0.346907	0.58153	0.58153	0.234624	4166
Macro1	Pretrerm vs Full term	HMGN4	-1.32605	1.39318e-65	3.39718e-64	0.139198	0.326923	0.326923	0.187725	4166
Macro1	Pretrerm vs Full term	HSD17B10	-1.16568	1.31523e-65	3.20924e-64	0.192001	0.385016	0.385016	0.193015	4166
Macro1	Pretrerm vs Full term	SMIM4	-1.19461	1.3088e-65	3.19569e-64	0.168801	0.36238	0.36238	0.193578	4166
Macro1	Pretrerm vs Full term	ARHGAP18	-1.04722	1.26473e-65	3.09014e-64	0.487554	0.71234	0.71234	0.224785	4166
Macro1	Pretrerm vs Full term	CCNC	-1.47629	1.0438e-65	2.55204e-64	0.109957	0.295072	0.295072	0.185116	4166
Macro1	Pretrerm vs Full term	HM13	-1.01987	9.93615e-66	2.43097e-64	0.381706	0.611579	0.611579	0.229872	4166
Macro1	Pretrerm vs Full term	MRPL28	-1.24214	8.57693e-66	2.09983e-64	0.161068	0.352163	0.352163	0.191095	4166
Macro1	Pretrerm vs Full term	HEBP2	-1.0661	8.42108e-66	2.06305e-64	0.2355	0.439303	0.439303	0.203803	4166
Macro1	Pretrerm vs Full term	PFDN2	-0.969923	8.14888e-66	1.9977e-64	0.351015	0.583934	0.583934	0.232919	4166
Macro1	Pretrerm vs Full term	FAM192A	-1.13172	7.57514e-66	1.8583e-64	0.188497	0.385617	0.385617	0.19712	4166
Macro1	Pretrerm vs Full term	GNAI3	-0.95456	6.82985e-66	1.67659e-64	0.378806	0.619391	0.619391	0.240585	4166
Macro1	Pretrerm vs Full term	MAX	-1.01408	6.51569e-66	1.60054e-64	0.242871	0.452724	0.452724	0.209853	4166
Macro1	Pretrerm vs Full term	NAXE	-1.43195	5.09912e-66	1.25341e-64	0.127356	0.313502	0.313502	0.186145	4166
Macro1	Pretrerm vs Full term	BTK	-0.988991	5.07289e-66	1.2478e-64	0.245288	0.455128	0.455128	0.209841	4166
Macro1	Pretrerm vs Full term	TMEM18	-1.40566	4.27117e-66	1.05131e-64	0.132069	0.318309	0.318309	0.186241	4166
Macro1	Pretrerm vs Full term	PSMC4	-1.04158	3.82619e-66	9.42411e-65	0.241421	0.450321	0.450321	0.2089	4166
Macro1	Pretrerm vs Full term	SEC14L1	-0.952184	3.63648e-66	8.96289e-65	0.281537	0.500801	0.500801	0.219264	4166
Macro1	Pretrerm vs Full term	APOBEC3G	-1.42157	3.07617e-66	7.58698e-65	0.123006	0.310697	0.310697	0.187691	4166
Macro1	Pretrerm vs Full term	EMC4	-1.13374	2.95105e-66	7.28329e-65	0.197318	0.396434	0.396434	0.199117	4166
Macro1	Pretrerm vs Full term	RRP7A	-1.12443	2.75312e-66	6.7994e-65	0.186805	0.385817	0.385817	0.199012	4166
Macro1	Pretrerm vs Full term	ENO1	-1.17268	2.4879e-66	6.14852e-65	0.52187	0.753205	0.753205	0.231335	4166
Macro1	Pretrerm vs Full term	SGK3	-0.988196	2.2315e-66	5.51859e-65	0.309449	0.533253	0.533253	0.223804	4166
Macro1	Pretrerm vs Full term	MRPL4	-1.28158	1.92707e-66	4.76896e-65	0.159014	0.348958	0.348958	0.189944	4166
Macro1	Pretrerm vs Full term	OSER1	-1.20346	1.83495e-66	4.54404e-65	0.160826	0.355769	0.355769	0.194943	4166
Macro1	Pretrerm vs Full term	CYTIP	-1.15475	1.79911e-66	4.4583e-65	0.19623	0.39403	0.39403	0.1978	4166
Macro1	Pretrerm vs Full term	MRPL41	-1.01666	1.49017e-66	3.69525e-65	0.340744	0.572115	0.572115	0.231371	4166
Macro1	Pretrerm vs Full term	GNAI2	-1.08497	1.40335e-66	3.4823e-65	0.621919	0.804087	0.804087	0.182168	4166
Macro1	Pretrerm vs Full term	EGR2	-1.31394	1.20824e-66	3.0002e-65	0.161189	0.353165	0.353165	0.191976	4166
Macro1	Pretrerm vs Full term	NUDT3	-1.11988	9.00792e-67	2.2398e-65	0.192243	0.393029	0.393029	0.200786	4166
Macro1	Pretrerm vs Full term	IDH3B	-1.21591	7.33376e-67	1.82476e-65	0.165539	0.359976	0.359976	0.194437	4166
Macro1	Pretrerm vs Full term	APIP	-1.19236	7.03206e-67	1.75089e-65	0.178226	0.376603	0.376603	0.198376	4166
Macro1	Pretrerm vs Full term	NT5C	-1.09725	6.22441e-67	1.55085e-65	0.207709	0.410457	0.410457	0.202748	4166
Macro1	Pretrerm vs Full term	HACD4	-1.48296	5.81594e-67	1.45006e-65	0.127719	0.313301	0.313301	0.185583	4166
Macro1	Pretrerm vs Full term	LRPAP1	-1.1002	5.71603e-67	1.42612e-65	0.413726	0.658053	0.658053	0.244326	4166
Macro1	Pretrerm vs Full term	PTP4A2	-1.03785	4.12141e-67	1.02968e-65	0.44913	0.686899	0.686899	0.237769	4166
Macro1	Pretrerm vs Full term	RAB34	-1.3759	3.22738e-67	8.06866e-66	0.139439	0.328325	0.328325	0.188886	4166
Macro1	Pretrerm vs Full term	PBX3	-1.14371	2.60985e-67	6.52926e-66	0.185718	0.385817	0.385817	0.2001	4166
Macro1	Pretrerm vs Full term	SMIM29	-1.14418	2.28487e-67	5.72014e-66	0.189826	0.390024	0.390024	0.200198	4166
Macro1	Pretrerm vs Full term	COPS2	-1.09168	1.58797e-67	3.9782e-66	0.211213	0.417268	0.417268	0.206054	4166
Macro1	Pretrerm vs Full term	SNRPN	-1.36996	1.58016e-67	3.96134e-66	0.140043	0.328926	0.328926	0.188883	4166
Macro1	Pretrerm vs Full term	DDAH2	-0.990836	1.51991e-67	3.81289e-66	0.336274	0.561899	0.561899	0.225625	4166
Macro1	Pretrerm vs Full term	FAM89B	-1.20639	1.2848e-67	3.22531e-66	0.169526	0.366787	0.366787	0.197261	4166
Macro1	Pretrerm vs Full term	ZCCHC17	-1.245	1.26783e-67	3.1849e-66	0.162518	0.357772	0.357772	0.195254	4166
Macro1	Pretrerm vs Full term	FBL	-1.18398	1.25094e-67	3.14461e-66	0.176776	0.374199	0.374199	0.197422	4166
Macro1	Pretrerm vs Full term	COMT	-1.11671	1.18035e-67	2.96922e-66	0.423272	0.67528	0.67528	0.252008	4166
Macro1	Pretrerm vs Full term	ARPC5L	-1.23178	1.03436e-67	2.60377e-66	0.164451	0.358774	0.358774	0.194323	4166
Macro1	Pretrerm vs Full term	GOLGA7	-1.08607	8.87378e-68	2.2353e-66	0.217134	0.422075	0.422075	0.204941	4166
Macro1	Pretrerm vs Full term	CREG1	-1.12322	8.365e-68	2.10859e-66	0.485138	0.714944	0.714944	0.229806	4166
Macro1	Pretrerm vs Full term	MRPL22	-1.28244	8.32547e-68	2.10007e-66	0.154906	0.348157	0.348157	0.193251	4166
Macro1	Pretrerm vs Full term	SUPT16H	-1.08017	6.84813e-68	1.72861e-66	0.223538	0.429287	0.429287	0.205749	4166
Macro1	Pretrerm vs Full term	NUDT21	-1.38772	6.54042e-68	1.65208e-66	0.133156	0.323518	0.323518	0.190362	4166
Macro1	Pretrerm vs Full term	NDUFA7	-1.03612	5.36911e-68	1.35715e-66	0.269212	0.484175	0.484175	0.214962	4166
Macro1	Pretrerm vs Full term	PSMD13	-1.05857	4.43596e-68	1.12205e-66	0.237917	0.447316	0.447316	0.209399	4166
Macro1	Pretrerm vs Full term	PDZD11	-1.49106	4.15496e-68	1.0517e-66	0.117086	0.305889	0.305889	0.188804	4166
Macro1	Pretrerm vs Full term	NIFK	-1.19295	4.04108e-68	1.02358e-66	0.187047	0.384615	0.384615	0.197569	4166
Macro1	Pretrerm vs Full term	NDUFV1	-1.15551	3.76709e-68	9.55504e-67	0.189222	0.390024	0.390024	0.200802	4166
Macro1	Pretrerm vs Full term	CZIB	-1.28216	3.42344e-68	8.68941e-67	0.152368	0.346755	0.346755	0.194387	4166
Macro1	Pretrerm vs Full term	IMP3	-1.23567	2.17971e-68	5.54024e-67	0.15986	0.357372	0.357372	0.197512	4166
Macro1	Pretrerm vs Full term	HMGB1	-1.11052	1.88576e-68	4.79643e-67	0.669647	0.850761	0.850761	0.181114	4166
Macro1	Pretrerm vs Full term	ZBTB8OS	-1.15198	1.75169e-68	4.45853e-67	0.195868	0.396234	0.396234	0.200366	4166
Macro1	Pretrerm vs Full term	NUB1	-1.00228	1.55483e-68	3.96021e-67	0.283833	0.502604	0.502604	0.218771	4166
Macro1	Pretrerm vs Full term	ERLEC1	-1.14593	9.72404e-69	2.48194e-67	0.201909	0.404848	0.404848	0.202939	4166
Macro1	Pretrerm vs Full term	GLTP	-1.14221	8.80532e-69	2.24901e-67	0.194176	0.398037	0.398037	0.203861	4166
Macro1	Pretrerm vs Full term	CCDC124	-1.12413	6.68228e-69	1.70795e-67	0.207226	0.410657	0.410657	0.203431	4166
Macro1	Pretrerm vs Full term	SCCPDH	-1.24894	5.88432e-69	1.50505e-67	0.178226	0.372997	0.372997	0.194771	4166
Macro1	Pretrerm vs Full term	TRADD	-1.27964	5.75323e-69	1.47254e-67	0.156477	0.352163	0.352163	0.195687	4166
Macro1	Pretrerm vs Full term	VPS25	-1.48022	5.31174e-69	1.3605e-67	0.126148	0.314704	0.314704	0.188556	4166
Macro1	Pretrerm vs Full term	SNRNP40	-1.7636	5.10257e-69	1.30784e-67	0.087361	0.273638	0.273638	0.186277	4166
Macro1	Pretrerm vs Full term	PHF5A	-1.3603	5.05506e-69	1.29657e-67	0.135331	0.328125	0.328125	0.192794	4166
Macro1	Pretrerm vs Full term	ZNRD1	-1.4251	4.21046e-69	1.08069e-67	0.127356	0.31871	0.31871	0.191354	4166
Macro1	Pretrerm vs Full term	PSMC1	-1.03045	4.1368e-69	1.06253e-67	0.276704	0.501202	0.501202	0.224498	4166
Macro1	Pretrerm vs Full term	DARS	-1.05187	4.08207e-69	1.04921e-67	0.244804	0.45613	0.45613	0.211326	4166
Macro1	Pretrerm vs Full term	TTC1	-1.05835	3.0812e-69	7.92515e-68	0.242267	0.457131	0.457131	0.214865	4166
Macro1	Pretrerm vs Full term	2024-03-01	-1.01378	2.44199e-69	6.28546e-68	0.349203	0.58113	0.58113	0.231927	4166
Macro1	Pretrerm vs Full term	STAT1	-1.04693	2.40316e-69	6.18988e-68	0.436564	0.654046	0.654046	0.217483	4166
Macro1	Pretrerm vs Full term	NXT1	-1.38028	2.3022e-69	5.93399e-68	0.13956	0.332532	0.332532	0.192972	4166
Macro1	Pretrerm vs Full term	LRMDA	-1.17125	2.13887e-69	5.51689e-68	0.18173	0.384415	0.384415	0.202685	4166
Macro1	Pretrerm vs Full term	TBXAS1	-0.993752	1.99375e-69	5.14985e-68	0.323345	0.559295	0.559295	0.23595	4166
Macro1	Pretrerm vs Full term	TRAM1	-1.05674	1.80462e-69	4.66461e-68	0.400677	0.646635	0.646635	0.245958	4166
Macro1	Pretrerm vs Full term	RNF5	-1.27379	1.69e-69	4.37142e-68	0.160222	0.356771	0.356771	0.196549	4166
Macro1	Pretrerm vs Full term	NDUFAF8	-1.27739	1.64273e-69	4.25215e-68	0.168197	0.364583	0.364583	0.196386	4166
Macro1	Pretrerm vs Full term	COQ2	-1.28159	1.49346e-69	3.86852e-68	0.159135	0.35637	0.35637	0.197235	4166
Macro1	Pretrerm vs Full term	PCGF5	-1.18756	1.47199e-69	3.8156e-68	0.179072	0.380409	0.380409	0.201337	4166
Macro1	Pretrerm vs Full term	RAB1A	-1.00982	1.41303e-69	3.66537e-68	0.375544	0.61258	0.61258	0.237036	4166
Macro1	Pretrerm vs Full term	ACADM	-1.24473	1.33482e-69	3.46495e-68	0.167593	0.366386	0.366386	0.198793	4166
Macro1	Pretrerm vs Full term	RPL7L1	-1.06984	1.22036e-69	3.17007e-68	0.237313	0.446715	0.446715	0.209402	4166
Macro1	Pretrerm vs Full term	RAB18	-1.04094	1.18422e-69	3.07839e-68	0.237192	0.452123	0.452123	0.214932	4166
Macro1	Pretrerm vs Full term	SNX24	-1.17932	1.08934e-69	2.83375e-68	0.198405	0.396635	0.396635	0.19823	4166
Macro1	Pretrerm vs Full term	MRPL47	-1.15829	1.04571e-69	2.72412e-68	0.193813	0.398638	0.398638	0.204824	4166
Macro1	Pretrerm vs Full term	MCUR1	-1.34682	7.6475e-70	1.99363e-68	0.145239	0.338942	0.338942	0.193703	4166
Macro1	Pretrerm vs Full term	ADSS	-1.17446	4.53364e-70	1.18356e-68	0.185718	0.38762	0.38762	0.201902	4166
Macro1	Pretrerm vs Full term	DERL1	-1.09486	4.07294e-70	1.06405e-68	0.215805	0.425881	0.425881	0.210077	4166
Macro1	Pretrerm vs Full term	FEZ2	-1.04412	4.06095e-70	1.06168e-68	0.261116	0.479768	0.479768	0.218651	4166
Macro1	Pretrerm vs Full term	TAGLN2	-1.09122	3.86683e-70	1.01165e-68	0.48695	0.709135	0.709135	0.222184	4166
Macro1	Pretrerm vs Full term	CTDNEP1	-1.00242	3.78119e-70	9.89953e-69	0.306066	0.539463	0.539463	0.233397	4166
Macro1	Pretrerm vs Full term	IL13RA1	-0.993941	3.76504e-70	9.86431e-69	0.327211	0.559095	0.559095	0.231883	4166
Macro1	Pretrerm vs Full term	JOSD2	-1.18793	3.59981e-70	9.43815e-69	0.195143	0.398237	0.398237	0.203095	4166
Macro1	Pretrerm vs Full term	MFF	-1.28838	3.40424e-70	8.9318e-69	0.15696	0.354567	0.354567	0.197607	4166
Macro1	Pretrerm vs Full term	EDEM2	-1.29783	3.20484e-70	8.41467e-69	0.156477	0.353766	0.353766	0.197289	4166
Macro1	Pretrerm vs Full term	DYNLRB1	-1.04187	2.68924e-70	7.06597e-69	0.349444	0.596755	0.596755	0.247311	4166
Macro1	Pretrerm vs Full term	POLR2F	-1.08715	1.91169e-70	5.0338e-69	0.223296	0.436699	0.436699	0.213402	4166
Macro1	Pretrerm vs Full term	NEK6	-1.10413	1.89268e-70	4.98733e-69	0.253867	0.461739	0.461739	0.207872	4166
Macro1	Pretrerm vs Full term	DCK	-1.48368	1.40488e-70	3.7046e-69	0.121435	0.314303	0.314303	0.192867	4166
Macro1	Pretrerm vs Full term	MRPL18	-1.02161	1.28444e-70	3.38945e-69	0.312107	0.542668	0.542668	0.230561	4166
Macro1	Pretrerm vs Full term	SPCS3	-1.07468	1.0936e-70	2.88793e-69	0.40261	0.648838	0.648838	0.246228	4166
Macro1	Pretrerm vs Full term	CLN5	-1.27668	1.04638e-70	2.76524e-69	0.152368	0.350761	0.350761	0.198393	4166
Macro1	Pretrerm vs Full term	NTMT1	-1.28746	1.04368e-70	2.76008e-69	0.146085	0.344952	0.344952	0.198867	4166
Macro1	Pretrerm vs Full term	FAM200B	-1.3905	7.56326e-71	2.00161e-69	0.143064	0.33754	0.33754	0.194476	4166
Macro1	Pretrerm vs Full term	LZIC	-1.20313	7.07642e-71	1.87412e-69	0.180401	0.383013	0.383013	0.202612	4166
Macro1	Pretrerm vs Full term	CMTM7	-1.06525	5.98756e-71	1.5869e-69	0.227163	0.441907	0.441907	0.214744	4166
Macro1	Pretrerm vs Full term	YPEL3	-1.18711	5.81152e-71	1.54136e-69	0.201426	0.408053	0.408053	0.206627	4166
Macro1	Pretrerm vs Full term	LTA4H	-1.0647	5.75327e-71	1.52702e-69	0.400193	0.611178	0.611178	0.210985	4166
Macro1	Pretrerm vs Full term	TYW3	-1.7298	4.06396e-71	1.07943e-69	0.0915901	0.281651	0.281651	0.190061	4166
Macro1	Pretrerm vs Full term	NME4	-1.48329	3.491e-71	9.27917e-70	0.126027	0.31891	0.31891	0.192883	4166
Macro1	Pretrerm vs Full term	FBXL15	-1.27762	2.72982e-71	7.26119e-70	0.161551	0.361779	0.361779	0.200227	4166
Macro1	Pretrerm vs Full term	LRRC25	-1.1279	1.99638e-71	5.31415e-70	0.214234	0.423878	0.423878	0.209644	4166
Macro1	Pretrerm vs Full term	SYS1	-1.22412	1.96095e-71	5.22363e-70	0.179797	0.382011	0.382011	0.202214	4166
Macro1	Pretrerm vs Full term	HINT2	-1.53889	1.93716e-71	5.16403e-70	0.116723	0.309295	0.309295	0.192572	4166
Macro1	Pretrerm vs Full term	COPS4	-1.78463	1.60128e-71	4.27487e-70	0.0869986	0.276643	0.276643	0.189644	4166
Macro1	Pretrerm vs Full term	TLR7	-1.21781	1.47632e-71	3.94414e-70	0.196109	0.399639	0.399639	0.20353	4166
Macro1	Pretrerm vs Full term	OLFML3	-1.40877	1.32293e-71	3.53694e-70	0.17436	0.363381	0.363381	0.189022	4166
Macro1	Pretrerm vs Full term	ARRB2	-1.076	1.20143e-71	3.21445e-70	0.443451	0.701723	0.701723	0.258272	4166
Macro1	Pretrerm vs Full term	RBCK1	-1.11892	1.13201e-71	3.03092e-70	0.214717	0.424079	0.424079	0.209361	4166
Macro1	Pretrerm vs Full term	EBPL	-1.90959	1.11272e-71	2.98146e-70	0.078782	0.267228	0.267228	0.188446	4166
Macro1	Pretrerm vs Full term	GSDMD	-1.18264	9.36733e-72	2.51175e-70	0.17871	0.383814	0.383814	0.205105	4166
Macro1	Pretrerm vs Full term	ALOX5AP	-1.21616	8.00904e-72	2.14911e-70	0.280933	0.473157	0.473157	0.192224	4166
Macro1	Pretrerm vs Full term	UQCC2	-1.12361	7.87213e-72	2.11392e-70	0.227888	0.440505	0.440505	0.212617	4166
Macro1	Pretrerm vs Full term	FGFR1OP2	-1.01035	7.60014e-72	2.04239e-70	0.302078	0.532051	0.532051	0.229973	4166
Macro1	Pretrerm vs Full term	BROX	-1.13854	6.80555e-72	1.8302e-70	0.208434	0.416066	0.416066	0.207632	4166
Macro1	Pretrerm vs Full term	TRAPPC4	-1.43926	5.46041e-72	1.46953e-70	0.130498	0.325721	0.325721	0.195223	4166
Macro1	Pretrerm vs Full term	TFPT	-1.29792	5.01916e-72	1.35178e-70	0.164935	0.364183	0.364183	0.199248	4166
Macro1	Pretrerm vs Full term	SCO2	-1.01693	4.96388e-72	1.33787e-70	0.32407	0.558494	0.558494	0.234424	4166
Macro1	Pretrerm vs Full term	SERBP1	-1.12547	4.71326e-72	1.27126e-70	0.492508	0.722756	0.722756	0.230248	4166
Macro1	Pretrerm vs Full term	FLOT1	-1.00759	4.48262e-72	1.21084e-70	0.31392	0.546474	0.546474	0.232555	4166
Macro1	Pretrerm vs Full term	PLIN3	-1.04424	4.27078e-72	1.15447e-70	0.305099	0.530649	0.530649	0.22555	4166
Macro1	Pretrerm vs Full term	EVL	-1.06833	3.62085e-72	9.79503e-71	0.249033	0.467348	0.467348	0.218314	4166
Macro1	Pretrerm vs Full term	PTAFR	-1.06617	3.48736e-72	9.44089e-71	0.261479	0.479367	0.479367	0.217888	4166
Macro1	Pretrerm vs Full term	MRPL21	-1.21885	3.20423e-72	8.68083e-71	0.177743	0.383614	0.383614	0.205871	4166
Macro1	Pretrerm vs Full term	MRPL3	-1.31863	2.75302e-72	7.46394e-71	0.155631	0.355168	0.355168	0.199538	4166
Macro1	Pretrerm vs Full term	KXD1	-1.16371	2.49679e-72	6.77429e-71	0.193934	0.401242	0.401242	0.207308	4166
Macro1	Pretrerm vs Full term	RBMX2	-1.41456	2.45044e-72	6.65345e-71	0.13086	0.326723	0.326723	0.195862	4166
Macro1	Pretrerm vs Full term	RNF115	-1.16456	2.21911e-72	6.02982e-71	0.188255	0.395232	0.395232	0.206977	4166
Macro1	Pretrerm vs Full term	SYF2	-1.03803	1.81583e-72	4.93767e-71	0.376752	0.622997	0.622997	0.246245	4166
Macro1	Pretrerm vs Full term	GLB1	-1.05798	1.45291e-72	3.95376e-71	0.256283	0.477163	0.477163	0.22088	4166
Macro1	Pretrerm vs Full term	YWHAE	-1.11276	1.18425e-72	3.22505e-71	0.467617	0.711739	0.711739	0.244122	4166
Macro1	Pretrerm vs Full term	RBM8A	-1.04915	8.62896e-73	2.35166e-71	0.400193	0.644832	0.644832	0.244638	4166
Macro1	Pretrerm vs Full term	MDFIC	-1.05546	8.17993e-73	2.23095e-71	0.281537	0.507412	0.507412	0.225875	4166
Macro1	Pretrerm vs Full term	ERGIC3	-1.07104	6.81458e-73	1.85996e-71	0.248792	0.470753	0.470753	0.221962	4166
Macro1	Pretrerm vs Full term	CNPY2	-1.13004	6.09041e-73	1.66355e-71	0.228613	0.444712	0.444712	0.216099	4166
Macro1	Pretrerm vs Full term	LSM14A	-1.11768	5.63388e-73	1.54e-71	0.213388	0.428686	0.428686	0.215298	4166
Macro1	Pretrerm vs Full term	EIF2AK1	-1.23543	5.10863e-73	1.39747e-71	0.168318	0.373197	0.373197	0.204879	4166
Macro1	Pretrerm vs Full term	EIF2S1	-1.24957	4.66752e-73	1.27775e-71	0.177743	0.379607	0.379607	0.201865	4166
Macro1	Pretrerm vs Full term	LLPH	-1.15051	4.26801e-73	1.16926e-71	0.207467	0.417668	0.417668	0.210201	4166
Macro1	Pretrerm vs Full term	SP110	-1.03934	4.23464e-73	1.16099e-71	0.330594	0.561899	0.561899	0.231305	4166
Macro1	Pretrerm vs Full term	RRAGD	-1.2753	3.99309e-73	1.09558e-71	0.178347	0.379407	0.379407	0.20106	4166
Macro1	Pretrerm vs Full term	ANXA11	-1.04623	2.58575e-73	7.09986e-72	0.337965	0.57492	0.57492	0.236955	4166
Macro1	Pretrerm vs Full term	RALY	-1.04255	2.21423e-73	6.08432e-72	0.278395	0.504006	0.504006	0.225611	4166
Macro1	Pretrerm vs Full term	SMIM15	-1.19809	1.55912e-73	4.29064e-72	0.18753	0.394231	0.394231	0.206701	4166
Macro1	Pretrerm vs Full term	CREBL2	-1.10261	1.50423e-73	4.1427e-72	0.234413	0.45012	0.45012	0.215707	4166
Macro1	Pretrerm vs Full term	MIS18BP1	-1.04104	1.37336e-73	3.78513e-72	0.328903	0.559696	0.559696	0.230793	4166
Macro1	Pretrerm vs Full term	RAB31	-1.10215	8.85327e-74	2.44189e-72	0.423272	0.671675	0.671675	0.248403	4166
Macro1	Pretrerm vs Full term	C1orf54	-1.33496	8.58378e-74	2.36934e-72	0.173635	0.372396	0.372396	0.198761	4166
Macro1	Pretrerm vs Full term	H2AFY	-1.10276	8.29343e-74	2.29093e-72	0.574795	0.783053	0.783053	0.208258	4166
Macro1	Pretrerm vs Full term	DAP3	-1.11626	7.50955e-74	2.07596e-72	0.215926	0.432492	0.432492	0.216566	4166
Macro1	Pretrerm vs Full term	SLBP	-1.23373	7.20208e-74	1.99247e-72	0.17883	0.384014	0.384014	0.205184	4166
Macro1	Pretrerm vs Full term	ISCA2	-1.55846	6.69934e-74	1.85478e-72	0.115152	0.310296	0.310296	0.195144	4166
Macro1	Pretrerm vs Full term	MED10	-1.19957	6.42769e-74	1.78092e-72	0.185234	0.393429	0.393429	0.208195	4166
Macro1	Pretrerm vs Full term	HPRT1	-1.3347	5.6236e-74	1.55931e-72	0.152489	0.352965	0.352965	0.200476	4166
Macro1	Pretrerm vs Full term	ZYX	-1.06565	3.78117e-74	1.04924e-72	0.369019	0.608173	0.608173	0.239154	4166
Macro1	Pretrerm vs Full term	CD52	-1.3092	3.58305e-74	9.95018e-73	0.229942	0.429087	0.429087	0.199145	4166
Macro1	Pretrerm vs Full term	LUC7L2	-1.09249	3.53573e-74	9.82621e-73	0.233084	0.451923	0.451923	0.218839	4166
Macro1	Pretrerm vs Full term	PRKACB	-1.3829	2.59613e-74	7.22044e-73	0.153214	0.352764	0.352764	0.19955	4166
Macro1	Pretrerm vs Full term	NCK1-DT	-1.54998	2.24463e-74	6.24759e-73	0.116965	0.313502	0.313502	0.196537	4166
Macro1	Pretrerm vs Full term	POLR2E	-1.0465	2.21551e-74	6.17123e-73	0.294103	0.525641	0.525641	0.231538	4166
Macro1	Pretrerm vs Full term	ZC3H15	-1.05471	2.14073e-74	5.96747e-73	0.354157	0.596154	0.596154	0.241997	4166
Macro1	Pretrerm vs Full term	SMARCE1	-1.15208	1.85026e-74	5.16169e-73	0.206017	0.420272	0.420272	0.214255	4166
Macro1	Pretrerm vs Full term	MTCH2	-1.17728	1.65707e-74	4.62628e-73	0.208555	0.41867	0.41867	0.210115	4166
Macro1	Pretrerm vs Full term	JKAMP	-1.36172	1.45216e-74	4.05729e-73	0.150435	0.351162	0.351162	0.200727	4166
Macro1	Pretrerm vs Full term	RNF187	-1.37352	8.71854e-75	2.43779e-73	0.145481	0.346955	0.346955	0.201474	4166
Macro1	Pretrerm vs Full term	MGAT4A	-1.07329	8.70246e-75	2.43516e-73	0.397414	0.636619	0.636619	0.239204	4166
Macro1	Pretrerm vs Full term	PAXX	-1.16457	8.56238e-75	2.39779e-73	0.198768	0.410457	0.410457	0.211689	4166
Macro1	Pretrerm vs Full term	TIPRL	-1.1452	6.46662e-75	1.81229e-73	0.205776	0.420873	0.420873	0.215098	4166
Macro1	Pretrerm vs Full term	UBE2E1	-1.0889	6.28877e-75	1.76379e-73	0.231996	0.452925	0.452925	0.220929	4166
Macro1	Pretrerm vs Full term	MS4A7	-1.08531	6.18957e-75	1.7373e-73	0.660222	0.83133	0.83133	0.171108	4166
Macro1	Pretrerm vs Full term	AIG1	-1.52292	4.87345e-75	1.36894e-73	0.128565	0.325721	0.325721	0.197157	4166
Macro1	Pretrerm vs Full term	CHP1	-1.16599	4.82113e-75	1.35529e-73	0.197922	0.412861	0.412861	0.214939	4166
Macro1	Pretrerm vs Full term	CD84	-1.12744	3.58525e-75	1.00941e-73	0.470155	0.70613	0.70613	0.235975	4166
Macro1	Pretrerm vs Full term	METTL26	-1.18718	2.49233e-75	7.02247e-74	0.202513	0.414062	0.414062	0.211549	4166
Macro1	Pretrerm vs Full term	CUEDC2	-1.29422	2.17379e-75	6.12964e-74	0.166747	0.372796	0.372796	0.206049	4166
Macro1	Pretrerm vs Full term	GYG1	-1.36904	2.11582e-75	5.97078e-74	0.147052	0.350561	0.350561	0.203509	4166
Macro1	Pretrerm vs Full term	HLA-F	-1.08089	1.91962e-75	5.4213e-74	0.450459	0.679487	0.679487	0.229028	4166
Macro1	Pretrerm vs Full term	MED8	-1.43839	1.88403e-75	5.32489e-74	0.134606	0.335737	0.335737	0.201131	4166
Macro1	Pretrerm vs Full term	CISD3	-1.27495	1.4151e-75	4.00574e-74	0.180643	0.389223	0.389223	0.20858	4166
Macro1	Pretrerm vs Full term	MRPL14	-1.11922	1.19867e-75	3.39569e-74	0.225955	0.447917	0.447917	0.221962	4166
Macro1	Pretrerm vs Full term	RAB13	-1.15018	8.80362e-76	2.49591e-74	0.290116	0.503405	0.503405	0.213289	4166
Macro1	Pretrerm vs Full term	BNIP2	-1.03444	7.08511e-76	2.01025e-74	0.342557	0.584535	0.584535	0.241978	4166
Macro1	Pretrerm vs Full term	SSR1	-1.06173	6.13861e-76	1.74305e-74	0.337724	0.576122	0.576122	0.238398	4166
Macro1	Pretrerm vs Full term	TCEAL4	-1.11548	5.93207e-76	1.68571e-74	0.265708	0.490585	0.490585	0.224877	4166
Macro1	Pretrerm vs Full term	OAS1	-1.10373	4.81713e-76	1.36994e-74	0.268246	0.494391	0.494391	0.226145	4166
Macro1	Pretrerm vs Full term	ST13	-1.14789	4.18252e-76	1.19039e-74	0.442847	0.69992	0.69992	0.257073	4166
Macro1	Pretrerm vs Full term	SNX5	-1.04792	3.9898e-76	1.13642e-74	0.330111	0.573117	0.573117	0.243006	4166
Macro1	Pretrerm vs Full term	DEK	-1.13027	3.71148e-76	1.05797e-74	0.474142	0.718149	0.718149	0.244007	4166
Macro1	Pretrerm vs Full term	CBR1	-1.14839	3.37427e-76	9.626e-75	0.230546	0.448518	0.448518	0.217971	4166
Macro1	Pretrerm vs Full term	FDX1	-1.20871	3.04258e-76	8.68655e-75	0.185959	0.398037	0.398037	0.212077	4166
Macro1	Pretrerm vs Full term	TEX264	-1.19415	2.76359e-76	7.8962e-75	0.20638	0.422276	0.422276	0.215896	4166
Macro1	Pretrerm vs Full term	CLEC4A	-1.69154	2.36026e-76	6.74904e-75	0.107902	0.304888	0.304888	0.196985	4166
Macro1	Pretrerm vs Full term	CYB561D2	-1.4	2.07728e-76	5.94918e-75	0.147898	0.350761	0.350761	0.202864	4166
Macro1	Pretrerm vs Full term	EPB41L4A-AS1	-1.49542	2.01118e-76	5.76439e-75	0.127115	0.328926	0.328926	0.201812	4166
Macro1	Pretrerm vs Full term	COPS6	-1.1917	1.95065e-76	5.59528e-75	0.206138	0.420272	0.420272	0.214134	4166
Macro1	Pretrerm vs Full term	BCAS2	-1.0638	1.06824e-76	3.06655e-75	0.279845	0.511619	0.511619	0.231773	4166
Macro1	Pretrerm vs Full term	EIF5A	-1.10655	8.85004e-77	2.54255e-75	0.387989	0.631611	0.631611	0.243621	4166
Macro1	Pretrerm vs Full term	AIMP1	-1.07666	8.83235e-77	2.53946e-75	0.278154	0.50641	0.50641	0.228257	4166
Macro1	Pretrerm vs Full term	TSR3	-1.36744	7.88164e-77	2.26789e-75	0.148381	0.354167	0.354167	0.205786	4166
Macro1	Pretrerm vs Full term	PITHD1	-1.16988	7.62684e-77	2.1963e-75	0.213509	0.428886	0.428886	0.215377	4166
Macro1	Pretrerm vs Full term	IDH2	-1.08369	6.94385e-77	2.0012e-75	0.292895	0.522436	0.522436	0.229541	4166
Macro1	Pretrerm vs Full term	FKBP3	-1.14994	6.90556e-77	1.99173e-75	0.236225	0.45653	0.45653	0.220305	4166
Macro1	Pretrerm vs Full term	ARF4	-1.07768	5.05087e-77	1.45794e-75	0.40406	0.649639	0.649639	0.245579	4166
Macro1	Pretrerm vs Full term	TIMM9	-1.5591	4.24195e-77	1.22541e-75	0.119019	0.31891	0.31891	0.199891	4166
Macro1	Pretrerm vs Full term	UBE2V2	-1.23194	2.57266e-77	7.43775e-76	0.186443	0.397837	0.397837	0.211394	4166
Macro1	Pretrerm vs Full term	TXN	-1.20156	2.27207e-77	6.57392e-76	0.469067	0.710938	0.710938	0.24187	4166
Macro1	Pretrerm vs Full term	DNAJC19	-1.39437	2.07245e-77	6.0011e-76	0.150314	0.354968	0.354968	0.204654	4166
Macro1	Pretrerm vs Full term	CRYL1	-1.41571	1.58174e-77	4.5838e-76	0.144273	0.346755	0.346755	0.202482	4166
Macro1	Pretrerm vs Full term	PLGRKT	-1.60386	1.44302e-77	4.18509e-76	0.12204	0.320513	0.320513	0.198473	4166
Macro1	Pretrerm vs Full term	SMAP1	-1.09114	7.16357e-78	2.0809e-76	0.257854	0.48778	0.48778	0.229926	4166
Macro1	Pretrerm vs Full term	TAF9	-1.22723	6.38444e-78	1.85605e-76	0.192968	0.405649	0.405649	0.212681	4166
Macro1	Pretrerm vs Full term	ATP6V1E1	-1.08251	4.87516e-78	1.41841e-76	0.289512	0.525641	0.525641	0.236129	4166
Macro1	Pretrerm vs Full term	TMEM126B	-1.29021	4.662e-78	1.35747e-76	0.176293	0.385417	0.385417	0.209124	4166
Macro1	Pretrerm vs Full term	C12orf57	-1.14393	4.13817e-78	1.2059e-76	0.228371	0.453526	0.453526	0.225154	4166
Macro1	Pretrerm vs Full term	THRAP3	-1.07014	4.1047e-78	1.1971e-76	0.355607	0.600761	0.600761	0.245155	4166
Macro1	Pretrerm vs Full term	KPNA3	-1.23528	3.92997e-78	1.14706e-76	0.182576	0.396034	0.396034	0.213458	4166
Macro1	Pretrerm vs Full term	HSPB11	-1.23717	2.44346e-78	7.13752e-77	0.18753	0.401242	0.401242	0.213712	4166
Macro1	Pretrerm vs Full term	KRCC1	-1.52872	2.13485e-78	6.24601e-77	0.12494	0.328125	0.328125	0.203185	4166
Macro1	Pretrerm vs Full term	MAPKAPK3	-1.29245	2.05942e-78	6.03013e-77	0.176051	0.38742	0.38742	0.211369	4166
Macro1	Pretrerm vs Full term	GATAD1	-1.11246	1.87606e-78	5.49765e-77	0.242871	0.46875	0.46875	0.225879	4166
Macro1	Pretrerm vs Full term	VBP1	-1.52756	1.46275e-78	4.28992e-77	0.12494	0.328125	0.328125	0.203185	4166
Macro1	Pretrerm vs Full term	CTNNBIP1	-1.57598	1.24822e-78	3.66368e-77	0.121435	0.323918	0.323918	0.202483	4166
Macro1	Pretrerm vs Full term	ZDHHC12	-1.24256	9.84511e-79	2.89198e-77	0.191759	0.407252	0.407252	0.215492	4166
Macro1	Pretrerm vs Full term	GLIPR2	-1.19581	9.68246e-79	2.84649e-77	0.260996	0.47476	0.47476	0.213764	4166
Macro1	Pretrerm vs Full term	CTSC	-1.12971	7.42535e-79	2.18469e-77	0.656718	0.826723	0.826723	0.170005	4166
Macro1	Pretrerm vs Full term	RHOG	-1.14325	7.11907e-79	2.09626e-77	0.407081	0.666466	0.666466	0.259386	4166
Macro1	Pretrerm vs Full term	CIB1	-1.19366	6.99147e-79	2.06034e-77	0.431609	0.6875	0.6875	0.255891	4166
Macro1	Pretrerm vs Full term	UBE2E3	-1.38575	6.57968e-79	1.94056e-77	0.150797	0.356971	0.356971	0.206174	4166
Macro1	Pretrerm vs Full term	H2AFZ	-1.1668	5.38931e-79	1.59333e-77	0.457588	0.710136	0.710136	0.252548	4166
Macro1	Pretrerm vs Full term	NAA10	-1.32663	4.48198e-79	1.32615e-77	0.167472	0.378005	0.378005	0.210533	4166
Macro1	Pretrerm vs Full term	CCT3	-1.09692	4.22906e-79	1.25233e-77	0.326607	0.56851	0.56851	0.241903	4166
Macro1	Pretrerm vs Full term	TSG101	-1.23209	3.59329e-79	1.06492e-77	0.185355	0.401442	0.401442	0.216087	4166
Macro1	Pretrerm vs Full term	MBD2	-1.08983	3.33171e-79	9.88201e-78	0.327332	0.564303	0.564303	0.236971	4166
Macro1	Pretrerm vs Full term	HAUS4	-1.40465	3.27274e-79	9.71497e-78	0.150435	0.356971	0.356971	0.206536	4166
Macro1	Pretrerm vs Full term	MRPS10	-1.39962	2.59676e-79	7.72087e-78	0.15116	0.358173	0.358173	0.207013	4166
Macro1	Pretrerm vs Full term	VPS26A	-1.08887	1.9952e-79	5.9371e-78	0.266191	0.498397	0.498397	0.232206	4166
Macro1	Pretrerm vs Full term	ELOVL1	-1.28071	1.82872e-79	5.44613e-78	0.189222	0.402845	0.402845	0.213623	4166
Macro1	Pretrerm vs Full term	PSMA6	-1.13542	1.28467e-79	3.82899e-78	0.41856	0.668269	0.668269	0.24971	4166
Macro1	Pretrerm vs Full term	COPS3	-1.54694	9.80709e-80	2.92542e-78	0.12349	0.328125	0.328125	0.204635	4166
Macro1	Pretrerm vs Full term	GLRX3	-1.24965	7.73477e-80	2.30914e-78	0.192122	0.406851	0.406851	0.214729	4166
Macro1	Pretrerm vs Full term	COTL1	-1.17743	6.65941e-80	1.98972e-78	0.577453	0.776442	0.776442	0.198989	4166
Macro1	Pretrerm vs Full term	SERTAD1	-1.09522	6.42585e-80	1.92151e-78	0.316095	0.55649	0.55649	0.240396	4166
Macro1	Pretrerm vs Full term	SMIM30	-1.13176	5.98535e-80	1.79125e-78	0.258821	0.485777	0.485777	0.226957	4166
Macro1	Pretrerm vs Full term	FKBP8	-1.09027	4.67253e-80	1.40065e-78	0.344007	0.592548	0.592548	0.248541	4166
Macro1	Pretrerm vs Full term	IFNAR1	-1.09515	3.86737e-80	1.16024e-78	0.313195	0.55629	0.55629	0.243095	4166
Macro1	Pretrerm vs Full term	MORF4L1	-1.19649	3.4475e-80	1.03513e-78	0.510391	0.756811	0.756811	0.246419	4166
Macro1	Pretrerm vs Full term	FKBP1A	-1.12738	3.23673e-80	9.72641e-79	0.398623	0.641827	0.641827	0.243204	4166
Macro1	Pretrerm vs Full term	OXA1L	-1.17564	2.61346e-80	7.85993e-79	0.224384	0.445112	0.445112	0.220728	4166
Macro1	Pretrerm vs Full term	PPP1R14B	-1.14547	2.06145e-80	6.20485e-79	0.336757	0.571114	0.571114	0.234357	4166
Macro1	Pretrerm vs Full term	ARL14EP	-1.54616	1.68946e-80	5.08937e-79	0.122885	0.328726	0.328726	0.205841	4166
Macro1	Pretrerm vs Full term	SDF2	-1.29636	1.33122e-80	4.01351e-79	0.166747	0.38121	0.38121	0.214463	4166
Macro1	Pretrerm vs Full term	TNFSF10	-1.2542	9.47131e-81	2.86023e-79	0.233084	0.452724	0.452724	0.219641	4166
Macro1	Pretrerm vs Full term	CLEC2B	-1.18076	8.07031e-81	2.43915e-79	0.457951	0.716346	0.716346	0.258395	4166
Macro1	Pretrerm vs Full term	GCA	-1.10986	6.38132e-81	1.93027e-79	0.248188	0.477564	0.477564	0.229377	4166
Macro1	Pretrerm vs Full term	TM6SF1	-1.21272	6.14345e-81	1.85985e-79	0.215442	0.436699	0.436699	0.221256	4166
Macro1	Pretrerm vs Full term	SRRM1	-1.17545	5.75224e-81	1.74286e-79	0.485379	0.740986	0.740986	0.255606	4166
Macro1	Pretrerm vs Full term	NUCKS1	-1.186	5.54519e-81	1.68152e-79	0.454688	0.710537	0.710537	0.255849	4166
Macro1	Pretrerm vs Full term	PUF60	-1.20946	5.53652e-81	1.68028e-79	0.206742	0.428886	0.428886	0.222144	4166
Macro1	Pretrerm vs Full term	PTPN2	-1.08331	5.3146e-81	1.61427e-79	0.274166	0.510817	0.510817	0.236651	4166
Macro1	Pretrerm vs Full term	CCNDBP1	-1.55371	4.89416e-81	1.4878e-79	0.122402	0.329127	0.329127	0.206724	4166
Macro1	Pretrerm vs Full term	CCDC107	-1.10767	4.65733e-81	1.41698e-79	0.306066	0.546474	0.546474	0.240409	4166
Macro1	Pretrerm vs Full term	G3BP2	-1.08519	3.54374e-81	1.07907e-79	0.290237	0.529848	0.529848	0.239611	4166
Macro1	Pretrerm vs Full term	IL10RB	-1.12165	3.37241e-81	1.02776e-79	0.286733	0.515224	0.515224	0.228492	4166
Macro1	Pretrerm vs Full term	CDK2AP1	-1.32644	3.10322e-81	9.46507e-80	0.177139	0.388622	0.388622	0.211483	4166
Macro1	Pretrerm vs Full term	MIEN1	-1.2062	3.10099e-81	9.46507e-80	0.213146	0.434095	0.434095	0.220948	4166
Macro1	Pretrerm vs Full term	BFAR	-1.33565	2.84041e-81	8.67794e-80	0.163243	0.376803	0.376803	0.21356	4166
Macro1	Pretrerm vs Full term	CCDC50	-1.24441	2.59108e-81	7.92943e-80	0.182576	0.401843	0.401843	0.219267	4166
Macro1	Pretrerm vs Full term	STMN1	-1.27105	2.58725e-81	7.92434e-80	0.223659	0.438902	0.438902	0.215243	4166
Macro1	Pretrerm vs Full term	SNAP29	-1.25007	2.50411e-81	7.67613e-80	0.188497	0.405849	0.405849	0.217353	4166
Macro1	Pretrerm vs Full term	C1QC	-1.3149	2.0112e-81	6.17032e-80	0.478613	0.646034	0.646034	0.167421	4166
Macro1	Pretrerm vs Full term	PET100	-1.10908	1.59924e-81	4.91055e-80	0.370348	0.624399	0.624399	0.254051	4166
Macro1	Pretrerm vs Full term	PSMA3	-1.11979	1.5299e-81	4.7016e-80	0.316699	0.55609	0.55609	0.239391	4166
Macro1	Pretrerm vs Full term	PDAP1	-1.1327	1.26812e-81	3.90037e-80	0.255558	0.487981	0.487981	0.232423	4166
Macro1	Pretrerm vs Full term	MESD	-1.13529	1.22702e-81	3.77713e-80	0.271387	0.50641	0.50641	0.235023	4166
Macro1	Pretrerm vs Full term	CENPX	-1.45175	1.12497e-81	3.46591e-80	0.144756	0.354768	0.354768	0.210012	4166
Macro1	Pretrerm vs Full term	UNC50	-1.54048	8.7904e-82	2.71051e-80	0.12651	0.334335	0.334335	0.207825	4166
Macro1	Pretrerm vs Full term	SS18L2	-1.44179	7.43339e-82	2.29401e-80	0.135452	0.347155	0.347155	0.211704	4166
Macro1	Pretrerm vs Full term	RPL26L1	-1.26838	6.23051e-82	1.92441e-80	0.193813	0.412059	0.412059	0.218246	4166
Macro1	Pretrerm vs Full term	RGS1	-1.14702	4.12511e-82	1.2752e-80	0.601861	0.750401	0.750401	0.14854	4166
Macro1	Pretrerm vs Full term	HLA-DRB5	-1.21968	3.95327e-82	1.22311e-80	0.417593	0.578926	0.578926	0.161333	4166
Macro1	Pretrerm vs Full term	ACTR3	-1.16383	3.60562e-82	1.11649e-80	0.535524	0.755609	0.755609	0.220085	4166
Macro1	Pretrerm vs Full term	NDUFA9	-1.39484	2.44291e-82	7.57097e-81	0.161068	0.372596	0.372596	0.211528	4166
Macro1	Pretrerm vs Full term	CYBB	-1.15957	2.28335e-82	7.08246e-81	0.509304	0.732572	0.732572	0.223268	4166
Macro1	Pretrerm vs Full term	MANF	-1.27408	1.63281e-82	5.07322e-81	0.219671	0.435697	0.435697	0.216026	4166
Macro1	Pretrerm vs Full term	DGUOK	-1.28199	1.3958e-82	4.3405e-81	0.18608	0.404647	0.404647	0.218567	4166
Macro1	Pretrerm vs Full term	POLR2J	-1.12773	1.05457e-82	3.28217e-81	0.286974	0.528646	0.528646	0.241671	4166
Macro1	Pretrerm vs Full term	UFL1	-1.27899	9.87325e-83	3.0755e-81	0.190672	0.407853	0.407853	0.217181	4166
Macro1	Pretrerm vs Full term	CCT4	-1.1042	7.63612e-83	2.38066e-81	0.330232	0.577123	0.577123	0.246891	4166
Macro1	Pretrerm vs Full term	IFI35	-1.21565	5.99641e-83	1.87105e-81	0.220155	0.442107	0.442107	0.221953	4166
Macro1	Pretrerm vs Full term	TCEAL8	-1.40891	4.26233e-83	1.33111e-81	0.157322	0.371595	0.371595	0.214272	4166
Macro1	Pretrerm vs Full term	GSTO1	-1.25143	3.52069e-83	1.10043e-81	0.488159	0.723958	0.723958	0.2358	4166
Macro1	Pretrerm vs Full term	DBNL	-1.11384	2.91454e-83	9.11753e-82	0.310295	0.550881	0.550881	0.240587	4166
Macro1	Pretrerm vs Full term	COX17	-1.12919	2.27806e-83	7.13254e-82	0.324311	0.565104	0.565104	0.240793	4166
Macro1	Pretrerm vs Full term	C2orf74	-1.78564	2.00305e-83	6.27685e-82	0.0963026	0.303486	0.303486	0.207183	4166
Macro1	Pretrerm vs Full term	TPI1	-1.23572	1.63983e-83	5.14745e-82	0.535162	0.773237	0.773237	0.238075	4166
Macro1	Pretrerm vs Full term	TMEM109	-1.33906	1.47817e-83	4.644e-82	0.174722	0.392829	0.392829	0.218106	4166
Macro1	Pretrerm vs Full term	TMEM205	-1.21024	1.18862e-83	3.73752e-82	0.22088	0.448117	0.448117	0.227237	4166
Macro1	Pretrerm vs Full term	JPT1	-1.23078	1.07937e-83	3.39691e-82	0.475592	0.712139	0.712139	0.236547	4166
Macro1	Pretrerm vs Full term	SNAPIN	-1.64951	9.06763e-84	2.85615e-82	0.115031	0.322917	0.322917	0.207885	4166
Macro1	Pretrerm vs Full term	MRPL16	-1.53733	8.98838e-84	2.83362e-82	0.133519	0.34355	0.34355	0.210031	4166
Macro1	Pretrerm vs Full term	HERPUD1	-1.19455	8.80907e-84	2.77949e-82	0.57274	0.793269	0.793269	0.220529	4166
Macro1	Pretrerm vs Full term	ANXA7	-1.13629	8.16425e-84	2.57825e-82	0.287458	0.526242	0.526242	0.238784	4166
Macro1	Pretrerm vs Full term	ACTR10	-1.39349	4.48215e-84	1.41668e-82	0.160101	0.374399	0.374399	0.214298	4166
Macro1	Pretrerm vs Full term	SARS	-1.3261	3.99165e-84	1.26274e-82	0.171943	0.390024	0.390024	0.218081	4166
Macro1	Pretrerm vs Full term	BORCS7	-1.25364	3.08143e-84	9.75634e-83	0.185234	0.407452	0.407452	0.222218	4166
Macro1	Pretrerm vs Full term	EMC2	-1.49072	2.43402e-84	7.71322e-83	0.138835	0.352163	0.352163	0.213328	4166
Macro1	Pretrerm vs Full term	ALDH9A1	-1.44259	2.20609e-84	6.99697e-83	0.148623	0.361979	0.361979	0.213357	4166
Macro1	Pretrerm vs Full term	PSMF1	-1.2109	2.12833e-84	6.75619e-83	0.225955	0.453726	0.453726	0.227771	4166
Macro1	Pretrerm vs Full term	TERF2IP	-1.14173	2.07109e-84	6.58022e-83	0.258942	0.494591	0.494591	0.23565	4166
Macro1	Pretrerm vs Full term	NUDCD2	-1.4445	1.8544e-84	5.89687e-83	0.14681	0.360777	0.360777	0.213967	4166
Macro1	Pretrerm vs Full term	CRBN	-1.50189	1.83218e-84	5.83126e-83	0.136177	0.348157	0.348157	0.21198	4166
Macro1	Pretrerm vs Full term	PGAM1	-1.21451	1.78142e-84	5.67466e-83	0.245771	0.474559	0.474559	0.228788	4166
Macro1	Pretrerm vs Full term	IK	-1.11052	1.6091e-84	5.13019e-83	0.295433	0.542268	0.542268	0.246835	4166
Macro1	Pretrerm vs Full term	HIGD1A	-1.5551	1.57182e-84	5.0157e-83	0.132914	0.343149	0.343149	0.210235	4166
Macro1	Pretrerm vs Full term	NDUFV3	-1.19251	1.29072e-84	4.12229e-83	0.233567	0.465144	0.465144	0.231577	4166
Macro1	Pretrerm vs Full term	TPGS1	-1.33998	9.97451e-85	3.18844e-83	0.176172	0.394431	0.394431	0.218259	4166
Macro1	Pretrerm vs Full term	UBE2K	-1.12298	9.20575e-85	2.94528e-83	0.279966	0.523638	0.523638	0.243672	4166
Macro1	Pretrerm vs Full term	ANTKMT	-1.24281	7.88168e-85	2.52386e-83	0.217496	0.444311	0.444311	0.226815	4166
Macro1	Pretrerm vs Full term	RAB5C	-1.19086	6.3757e-85	2.04341e-83	0.439222	0.696915	0.696915	0.257693	4166
Macro1	Pretrerm vs Full term	RTN3	-1.14861	5.12811e-85	1.645e-83	0.383519	0.633213	0.633213	0.249695	4166
Macro1	Pretrerm vs Full term	JAGN1	-1.68635	4.41634e-85	1.41792e-83	0.113944	0.322316	0.322316	0.208372	4166
Macro1	Pretrerm vs Full term	ITM2B	-0.937486	4.04789e-85	1.30191e-83	0.776462	0.888221	0.888221	0.111759	4166
Macro1	Pretrerm vs Full term	SNRPB	-1.14772	2.90552e-85	9.3531e-84	0.369986	0.628005	0.628005	0.258019	4166
Macro1	Pretrerm vs Full term	ECHDC1	-1.15414	1.96895e-85	6.3438e-84	0.267762	0.509215	0.509215	0.241453	4166
Macro1	Pretrerm vs Full term	CD33	-1.34883	1.5575e-85	5.02257e-84	0.166022	0.386018	0.386018	0.219995	4166
Macro1	Pretrerm vs Full term	MAF1	-1.1936	1.00245e-85	3.23552e-84	0.235742	0.467147	0.467147	0.231406	4166
Macro1	Pretrerm vs Full term	MRPS35	-1.54388	9.31113e-86	3.00791e-84	0.136419	0.348357	0.348357	0.211939	4166
Macro1	Pretrerm vs Full term	CD2BP2	-1.43603	5.9792e-86	1.93326e-84	0.149831	0.366386	0.366386	0.216555	4166
Macro1	Pretrerm vs Full term	ABI3	-1.34032	5.12513e-86	1.65858e-84	0.19043	0.411258	0.411258	0.220828	4166
Macro1	Pretrerm vs Full term	YIPF3	-1.24544	4.90031e-86	1.58863e-84	0.209522	0.4375	0.4375	0.227978	4166
Macro1	Pretrerm vs Full term	DPH3	-1.40502	3.00233e-86	9.74187e-85	0.157927	0.377404	0.377404	0.219477	4166
Macro1	Pretrerm vs Full term	UBE2I	-1.11437	1.61499e-86	5.24492e-85	0.354519	0.611579	0.611579	0.257059	4166
Macro1	Pretrerm vs Full term	CMC1	-1.25598	1.38269e-86	4.49449e-85	0.208434	0.4373	0.4373	0.228866	4166
Macro1	Pretrerm vs Full term	DNASE2	-1.23184	1.23499e-86	4.01794e-85	0.416022	0.663662	0.663662	0.24764	4166
Macro1	Pretrerm vs Full term	MAP2K2	-1.15477	6.11926e-87	1.99263e-85	0.290358	0.533854	0.533854	0.243497	4166
Macro1	Pretrerm vs Full term	ATP6V0C	-1.19476	5.23901e-87	1.70751e-85	0.632189	0.820112	0.820112	0.187923	4166
Macro1	Pretrerm vs Full term	FRG1	-1.28472	4.79491e-87	1.56555e-85	0.190309	0.415865	0.415865	0.225556	4166
Macro1	Pretrerm vs Full term	CCT7	-1.25572	3.89563e-87	1.27307e-85	0.222692	0.448518	0.448518	0.225826	4166
Macro1	Pretrerm vs Full term	PLAAT4	-1.52874	3.54192e-87	1.15851e-85	0.151885	0.367388	0.367388	0.215503	4166
Macro1	Pretrerm vs Full term	ECH1	-1.16193	3.24787e-87	1.06329e-85	0.315007	0.566306	0.566306	0.251299	4166
Macro1	Pretrerm vs Full term	RAB11A	-1.16835	3.02768e-87	9.92976e-86	0.252537	0.490184	0.490184	0.237647	4166
Macro1	Pretrerm vs Full term	YIF1A	-1.36886	1.79477e-87	5.89151e-86	0.17738	0.40024	0.40024	0.22286	4166
Macro1	Pretrerm vs Full term	A2M	-1.25654	1.7704e-87	5.81674e-86	0.384848	0.621394	0.621394	0.236546	4166
Macro1	Pretrerm vs Full term	NHP2	-1.33573	1.24074e-87	4.08019e-86	0.204567	0.42528	0.42528	0.220713	4166
Macro1	Pretrerm vs Full term	URI1	-1.37269	1.21797e-87	4.00891e-86	0.177743	0.398037	0.398037	0.220294	4166
Macro1	Pretrerm vs Full term	MLEC	-1.19251	1.10055e-87	3.62567e-86	0.279725	0.517027	0.517027	0.237303	4166
Macro1	Pretrerm vs Full term	GRSF1	-1.35843	1.00737e-87	3.3217e-86	0.173272	0.395232	0.395232	0.22196	4166
Macro1	Pretrerm vs Full term	GADD45B	-0.928737	5.88886e-88	1.94529e-86	0.750967	0.856971	0.856971	0.106005	4166
Macro1	Pretrerm vs Full term	BCL7C	-1.32945	5.55698e-88	1.83732e-86	0.187047	0.411058	0.411058	0.224011	4166
Macro1	Pretrerm vs Full term	CCDC115	-1.46506	5.28525e-88	1.74906e-86	0.149106	0.366587	0.366587	0.217481	4166
Macro1	Pretrerm vs Full term	ZMAT2	-1.21427	3.05282e-88	1.01119e-86	0.228009	0.464744	0.464744	0.236735	4166
Macro1	Pretrerm vs Full term	PSMD2	-1.23558	2.72665e-88	9.03968e-87	0.225592	0.458534	0.458534	0.232942	4166
Macro1	Pretrerm vs Full term	SNHG8	-1.17352	2.69058e-88	8.9282e-87	0.394756	0.652845	0.652845	0.258089	4166
Macro1	Pretrerm vs Full term	RPA3	-1.66581	2.39093e-88	7.94107e-87	0.119019	0.333534	0.333534	0.214515	4166
Macro1	Pretrerm vs Full term	OSCAR	-1.28915	1.39484e-88	4.63693e-87	0.209522	0.435697	0.435697	0.226176	4166
Macro1	Pretrerm vs Full term	HVCN1	-1.35381	1.35115e-88	4.49578e-87	0.187168	0.410657	0.410657	0.223489	4166
Macro1	Pretrerm vs Full term	ALG5	-1.53821	8.91143e-89	2.97056e-87	0.144031	0.360176	0.360176	0.216145	4166
Macro1	Pretrerm vs Full term	SPOP	-1.38988	8.5455e-89	2.85117e-87	0.162276	0.385016	0.385016	0.22274	4166
Macro1	Pretrerm vs Full term	PBDC1	-1.43968	6.35616e-89	2.12265e-87	0.165176	0.385817	0.385817	0.220641	4166
Macro1	Pretrerm vs Full term	PFDN4	-1.49155	5.91391e-89	1.97676e-87	0.142581	0.36238	0.36238	0.219799	4166
Macro1	Pretrerm vs Full term	SRD5A3	-1.59432	5.87438e-89	1.96534e-87	0.135089	0.349559	0.349559	0.21447	4166
Macro1	Pretrerm vs Full term	OSBPL1A	-1.33098	5.48612e-89	1.83712e-87	0.198163	0.421875	0.421875	0.223712	4166
Macro1	Pretrerm vs Full term	CNIH4	-1.42709	4.72315e-89	1.58308e-87	0.168076	0.388421	0.388421	0.220345	4166
Macro1	Pretrerm vs Full term	SDSL	-1.27193	3.76584e-89	1.26337e-87	0.218705	0.450321	0.450321	0.231616	4166
Macro1	Pretrerm vs Full term	ZNF524	-1.57552	3.41449e-89	1.14655e-87	0.132189	0.349559	0.349559	0.21737	4166
Macro1	Pretrerm vs Full term	NRBF2	-1.18858	3.03308e-89	1.01941e-87	0.264137	0.501002	0.501002	0.236864	4166
Macro1	Pretrerm vs Full term	CSDE1	-1.2089	2.78728e-89	9.37659e-88	0.463992	0.723357	0.723357	0.259365	4166
Macro1	Pretrerm vs Full term	HLA-DQA1	-1.43332	2.40345e-89	8.09279e-88	0.57274	0.791667	0.791667	0.218926	4166
Macro1	Pretrerm vs Full term	PCMTD1	-1.25232	1.94536e-89	6.55635e-88	0.215926	0.448718	0.448718	0.232792	4166
Macro1	Pretrerm vs Full term	GDE1	-1.35433	1.50063e-89	5.06216e-88	0.185476	0.409255	0.409255	0.223779	4166
Macro1	Pretrerm vs Full term	EPRS	-1.23943	1.36622e-89	4.61299e-88	0.242508	0.476562	0.476562	0.234054	4166
Macro1	Pretrerm vs Full term	ARPC1A	-1.49786	8.33469e-90	2.81679e-88	0.143548	0.363982	0.363982	0.220435	4166
Macro1	Pretrerm vs Full term	GALNT1	-1.17222	5.71817e-90	1.9343e-88	0.299903	0.542869	0.542869	0.242965	4166
Macro1	Pretrerm vs Full term	HAX1	-1.2593	5.60257e-90	1.89694e-88	0.197076	0.428486	0.428486	0.23141	4166
Macro1	Pretrerm vs Full term	MRPS16	-1.27431	5.01442e-90	1.69938e-88	0.213992	0.446514	0.446514	0.232522	4166
Macro1	Pretrerm vs Full term	ELOC	-1.18543	3.46437e-90	1.17516e-88	0.343523	0.597356	0.597356	0.253832	4166
Macro1	Pretrerm vs Full term	MRPL36	-1.61571	2.66049e-90	9.04147e-89	0.12929	0.346554	0.346554	0.217265	4166
Macro1	Pretrerm vs Full term	GNB4	-1.19131	2.31337e-90	7.86913e-89	0.364186	0.626402	0.626402	0.262217	4166
Macro1	Pretrerm vs Full term	TCEA1	-1.1625	2.10835e-90	7.17838e-89	0.316699	0.563502	0.563502	0.246803	4166
Macro1	Pretrerm vs Full term	FAM204A	-1.24281	1.80192e-90	6.14079e-89	0.22825	0.460938	0.460938	0.232687	4166
Macro1	Pretrerm vs Full term	SCIMP	-1.64522	1.59436e-90	5.43849e-89	0.130014	0.346354	0.346354	0.21634	4166
Macro1	Pretrerm vs Full term	CLTB	-1.23141	1.52709e-90	5.21877e-89	0.246013	0.483774	0.483774	0.237761	4166
Macro1	Pretrerm vs Full term	CCL3	-1.15828	1.38623e-90	4.74181e-89	0.709401	0.828926	0.828926	0.119526	4166
Macro1	Pretrerm vs Full term	NCF2	-1.1904	1.27591e-90	4.36851e-89	0.419647	0.663462	0.663462	0.243814	4166
Macro1	Pretrerm vs Full term	AP3S1	-1.30512	9.91204e-91	3.39691e-89	0.201667	0.433494	0.433494	0.231826	4166
Macro1	Pretrerm vs Full term	CYC1	-1.24767	7.58572e-91	2.60211e-89	0.249517	0.488782	0.488782	0.239265	4166
Macro1	Pretrerm vs Full term	MEF2C	-1.168	4.70726e-91	1.61623e-89	0.386539	0.651843	0.651843	0.265304	4166
Macro1	Pretrerm vs Full term	LY6E	-1.21894	4.67853e-91	1.60788e-89	0.393789	0.645032	0.645032	0.251243	4166
Macro1	Pretrerm vs Full term	BNIP3L	-1.20247	4.58512e-91	1.57725e-89	0.438859	0.698317	0.698317	0.259458	4166
Macro1	Pretrerm vs Full term	IGSF6	-1.25619	4.16989e-91	1.43712e-89	0.429435	0.660056	0.660056	0.230622	4166
Macro1	Pretrerm vs Full term	UTP6	-1.36391	2.87703e-91	9.92481e-90	0.173997	0.40004	0.40004	0.226043	4166
Macro1	Pretrerm vs Full term	BCAP31	-1.21025	2.73845e-91	9.45566e-90	0.369865	0.627003	0.627003	0.257139	4166
Macro1	Pretrerm vs Full term	UFD1	-1.29273	2.68561e-91	9.28198e-90	0.202392	0.433093	0.433093	0.2307	4166
Macro1	Pretrerm vs Full term	SNRPF	-1.19196	2.65276e-91	9.17711e-90	0.306307	0.554287	0.554287	0.247979	4166
Macro1	Pretrerm vs Full term	DNAJC8	-1.17162	2.55903e-91	8.86121e-90	0.382914	0.636418	0.636418	0.253504	4166
Macro1	Pretrerm vs Full term	COPS5	-1.35064	1.65089e-91	5.722e-90	0.181489	0.409255	0.409255	0.227766	4166
Macro1	Pretrerm vs Full term	TM2D2	-1.36577	1.61109e-91	5.58933e-90	0.177622	0.404046	0.404046	0.226424	4166
Macro1	Pretrerm vs Full term	EMC3	-1.20502	1.28347e-91	4.45696e-90	0.251933	0.494792	0.494792	0.242858	4166
Macro1	Pretrerm vs Full term	TMEM134	-1.31882	7.77653e-92	2.70303e-90	0.203359	0.433293	0.433293	0.229934	4166
Macro1	Pretrerm vs Full term	BCAP29	-1.31479	7.71268e-92	2.68338e-90	0.203601	0.432091	0.432091	0.228491	4166
Macro1	Pretrerm vs Full term	ATG3	-1.16078	7.35158e-92	2.56018e-90	0.339174	0.595353	0.595353	0.256179	4166
Macro1	Pretrerm vs Full term	LEPROT	-1.18142	6.64489e-92	2.31628e-90	0.337844	0.59395	0.59395	0.256106	4166
Macro1	Pretrerm vs Full term	MRPL27	-1.35087	5.18414e-92	1.80882e-90	0.196834	0.426082	0.426082	0.229248	4166
Macro1	Pretrerm vs Full term	PRDX4	-1.32116	4.54404e-92	1.58699e-90	0.215563	0.447716	0.447716	0.232153	4166
Macro1	Pretrerm vs Full term	C1orf122	-1.28069	3.72103e-92	1.3008e-90	0.211696	0.447917	0.447917	0.23622	4166
Macro1	Pretrerm vs Full term	STOML2	-1.55204	2.51665e-92	8.81452e-91	0.144756	0.366186	0.366186	0.22143	4166
Macro1	Pretrerm vs Full term	STX8	-1.38657	2.50752e-92	8.79098e-91	0.174118	0.401643	0.401643	0.227525	4166
Macro1	Pretrerm vs Full term	SEM1	-1.24445	2.26448e-92	7.95415e-91	0.426172	0.697716	0.697716	0.271544	4166
Macro1	Pretrerm vs Full term	SQOR	-1.19854	1.62859e-92	5.72604e-91	0.315249	0.5625	0.5625	0.247251	4166
Macro1	Pretrerm vs Full term	RAB14	-1.19459	1.5748e-92	5.54225e-91	0.330474	0.589343	0.589343	0.258869	4166
Macro1	Pretrerm vs Full term	ADI1	-1.42819	1.3185e-92	4.64471e-91	0.173272	0.398438	0.398438	0.225165	4166
Macro1	Pretrerm vs Full term	RRAS	-1.42446	1.11355e-92	3.92649e-91	0.179072	0.405248	0.405248	0.226176	4166
Macro1	Pretrerm vs Full term	GMPR2	-1.62036	8.4571e-93	2.98494e-91	0.129894	0.350361	0.350361	0.220467	4166
Macro1	Pretrerm vs Full term	METTL5	-1.48769	7.81531e-93	2.76108e-91	0.159497	0.383213	0.383213	0.223716	4166
Macro1	Pretrerm vs Full term	ADH5	-1.36202	6.80174e-93	2.40532e-91	0.202392	0.432292	0.432292	0.229899	4166
Macro1	Pretrerm vs Full term	C20orf27	-1.33546	6.71009e-93	2.3752e-91	0.201547	0.434896	0.434896	0.233349	4166
Macro1	Pretrerm vs Full term	MEA1	-1.50595	6.17775e-93	2.18888e-91	0.151522	0.375601	0.375601	0.224078	4166
Macro1	Pretrerm vs Full term	IFT20	-1.56383	5.65735e-93	2.00644e-91	0.137385	0.359575	0.359575	0.22219	4166
Macro1	Pretrerm vs Full term	DERL2	-1.33954	4.8815e-93	1.73296e-91	0.198888	0.430489	0.430489	0.2316	4166
Macro1	Pretrerm vs Full term	HES1	-1.61596	3.75083e-93	1.33285e-91	0.183059	0.398838	0.398838	0.215779	4166
Macro1	Pretrerm vs Full term	ORMDL1	-1.19762	3.43517e-93	1.22187e-91	0.252417	0.5002	0.5002	0.247784	4166
Macro1	Pretrerm vs Full term	SNRPB2	-1.186	3.34515e-93	1.19101e-91	0.32709	0.582933	0.582933	0.255842	4166
Macro1	Pretrerm vs Full term	PDCD2	-1.49491	2.8067e-93	1.00027e-91	0.150797	0.375601	0.375601	0.224803	4166
Macro1	Pretrerm vs Full term	RNF13	-1.21169	2.17365e-93	7.75417e-92	0.423151	0.68149	0.68149	0.258339	4166
Macro1	Pretrerm vs Full term	SUMF2	-1.2675	1.81208e-93	6.47063e-92	0.223175	0.461739	0.461739	0.238563	4166
Macro1	Pretrerm vs Full term	BUD31	-1.19238	1.5776e-93	5.63885e-92	0.285404	0.530649	0.530649	0.245245	4166
Macro1	Pretrerm vs Full term	EIF4EBP1	-1.22125	1.43157e-93	5.12188e-92	0.275495	0.523237	0.523237	0.247742	4166
Macro1	Pretrerm vs Full term	LAP3	-1.24071	7.44381e-94	2.66847e-92	0.49855	0.743389	0.743389	0.244839	4166
Macro1	Pretrerm vs Full term	PCNP	-1.22909	3.96096e-94	1.42132e-92	0.239125	0.483173	0.483173	0.244048	4166
Macro1	Pretrerm vs Full term	ZNHIT3	-1.58314	3.60446e-94	1.29467e-92	0.138231	0.360377	0.360377	0.222146	4166
Macro1	Pretrerm vs Full term	H2AFJ	-1.2027	2.35771e-94	8.47689e-93	0.341953	0.595353	0.595353	0.2534	4166
Macro1	Pretrerm vs Full term	AIP	-1.39355	2.13606e-94	7.6875e-93	0.180401	0.411859	0.411859	0.231458	4166
Macro1	Pretrerm vs Full term	RCSD1	-1.27422	1.71569e-94	6.18072e-93	0.231513	0.469351	0.469351	0.237838	4166
Macro1	Pretrerm vs Full term	C1QA	-1.34002	1.59618e-94	5.75585e-93	0.538666	0.685497	0.685497	0.146831	4166
Macro1	Pretrerm vs Full term	CASP4	-1.18044	1.55398e-94	5.6092e-93	0.322136	0.573718	0.573718	0.251582	4166
Macro1	Pretrerm vs Full term	CHPT1	-1.57773	1.47839e-94	5.3416e-93	0.139077	0.363181	0.363181	0.224104	4166
Macro1	Pretrerm vs Full term	DOK2	-1.24417	1.43408e-94	5.18663e-93	0.242025	0.483574	0.483574	0.241549	4166
Macro1	Pretrerm vs Full term	FAM162A	-1.3057	1.40639e-94	5.09152e-93	0.220638	0.458333	0.458333	0.237695	4166
Macro1	Pretrerm vs Full term	SSNA1	-1.24982	8.97001e-95	3.25061e-93	0.252175	0.498598	0.498598	0.246423	4166
Macro1	Pretrerm vs Full term	STMP1	-1.20602	7.95278e-95	2.88483e-93	0.291203	0.546074	0.546074	0.25487	4166
Macro1	Pretrerm vs Full term	EAPP	-1.50148	6.0141e-95	2.18375e-93	0.150072	0.377003	0.377003	0.226931	4166
Macro1	Pretrerm vs Full term	GPR65	-1.22991	5.26291e-95	1.91289e-93	0.305462	0.549479	0.549479	0.244018	4166
Macro1	Pretrerm vs Full term	SUCLG2	-1.37749	4.11095e-95	1.49567e-93	0.188859	0.419872	0.419872	0.231012	4166
Macro1	Pretrerm vs Full term	LIPA	-1.31258	3.5939e-95	1.30886e-93	0.458192	0.700321	0.700321	0.242128	4166
Macro1	Pretrerm vs Full term	MEAF6	-1.36762	2.79672e-95	1.01955e-93	0.18753	0.419872	0.419872	0.232342	4166
Macro1	Pretrerm vs Full term	IL18	-1.21718	2.39042e-95	8.723e-94	0.401764	0.643229	0.643229	0.241465	4166
Macro1	Pretrerm vs Full term	CMC2	-1.35351	2.16108e-95	7.89398e-94	0.187772	0.422276	0.422276	0.234504	4166
Macro1	Pretrerm vs Full term	HNRNPR	-1.1949	2.01846e-95	7.38037e-94	0.329749	0.585737	0.585737	0.255989	4166
Macro1	Pretrerm vs Full term	KLF2	-1.25227	1.60736e-95	5.8831e-94	0.590261	0.788261	0.788261	0.198	4166
Macro1	Pretrerm vs Full term	PTGES3	-1.22744	1.5977e-95	5.85359e-94	0.52175	0.756611	0.756611	0.234861	4166
Macro1	Pretrerm vs Full term	TMEM208	-1.28537	1.43937e-95	5.27879e-94	0.2413	0.483774	0.483774	0.242474	4166
Macro1	Pretrerm vs Full term	CD68	-1.17321	1.35783e-95	4.98474e-94	0.657564	0.815304	0.815304	0.15774	4166
Macro1	Pretrerm vs Full term	COA8	-1.36637	1.19208e-95	4.38066e-94	0.186322	0.420473	0.420473	0.234151	4166
Macro1	Pretrerm vs Full term	CORO1A	-1.23371	1.07916e-95	3.9697e-94	0.38956	0.644231	0.644231	0.254671	4166
Macro1	Pretrerm vs Full term	DERA	-1.60539	1.03508e-95	3.81135e-94	0.130498	0.35597	0.35597	0.225472	4166
Macro1	Pretrerm vs Full term	JAML	-1.6034	5.40267e-96	1.99137e-94	0.14101	0.36879	0.36879	0.22778	4166
Macro1	Pretrerm vs Full term	RNASEH2B	-1.22815	5.39819e-96	1.99137e-94	0.298695	0.551082	0.551082	0.252387	4166
Macro1	Pretrerm vs Full term	COPRS	-1.45934	4.91848e-96	1.81656e-94	0.170976	0.399239	0.399239	0.228262	4166
Macro1	Pretrerm vs Full term	NMI	-1.24222	4.62089e-96	1.70838e-94	0.255679	0.501202	0.501202	0.245523	4166
Macro1	Pretrerm vs Full term	ERP44	-1.2123	3.98862e-96	1.47611e-94	0.369261	0.633213	0.633213	0.263953	4166
Macro1	Pretrerm vs Full term	DDRGK1	-1.31665	2.80665e-96	1.03974e-94	0.220275	0.461739	0.461739	0.241463	4166
Macro1	Pretrerm vs Full term	BEX4	-1.43491	2.78972e-96	1.03451e-94	0.19043	0.419671	0.419671	0.229241	4166
Macro1	Pretrerm vs Full term	RAB9A	-1.43395	2.59094e-96	9.61775e-95	0.181609	0.41226	0.41226	0.23065	4166
Macro1	Pretrerm vs Full term	CALM3	-1.25123	2.51171e-96	9.33312e-95	0.426051	0.673077	0.673077	0.247026	4166
Macro1	Pretrerm vs Full term	C9orf78	-1.23483	2.36945e-96	8.81343e-95	0.243596	0.491787	0.491787	0.248191	4166
Macro1	Pretrerm vs Full term	CLEC12A	-1.49358	2.3609e-96	8.79057e-95	0.180764	0.409054	0.409054	0.228291	4166
Macro1	Pretrerm vs Full term	UBE2R2	-1.17721	1.83414e-96	6.83618e-95	0.341832	0.600361	0.600361	0.258529	4166
Macro1	Pretrerm vs Full term	EIF4B	-1.20323	1.61291e-96	6.01773e-95	0.404906	0.661859	0.661859	0.256953	4166
Macro1	Pretrerm vs Full term	TSNAX	-1.38662	1.49411e-96	5.58021e-95	0.187047	0.422676	0.422676	0.235629	4166
Macro1	Pretrerm vs Full term	CAPNS1	-1.22682	7.36079e-97	2.75191e-95	0.378202	0.640024	0.640024	0.261822	4166
Macro1	Pretrerm vs Full term	GAS5	-1.2134	4.8699e-97	1.82253e-95	0.375665	0.625401	0.625401	0.249736	4166
Macro1	Pretrerm vs Full term	PLP2	-1.42165	3.7673e-97	1.41133e-95	0.212059	0.44351	0.44351	0.231451	4166
Macro1	Pretrerm vs Full term	SPAG7	-1.24902	3.6491e-97	1.36845e-95	0.251933	0.498397	0.498397	0.246464	4166
Macro1	Pretrerm vs Full term	NANS	-1.20586	1.92144e-97	7.2204e-96	0.31682	0.578926	0.578926	0.262107	4166
Macro1	Pretrerm vs Full term	TMX1	-1.30919	1.9006e-97	7.14944e-96	0.214717	0.457332	0.457332	0.242614	4166
Macro1	Pretrerm vs Full term	LYPLAL1	-1.37001	1.86839e-97	7.0355e-96	0.19768	0.434295	0.434295	0.236615	4166
Macro1	Pretrerm vs Full term	ILF2	-1.28489	1.67905e-97	6.32903e-96	0.2239	0.464143	0.464143	0.240242	4166
Macro1	Pretrerm vs Full term	RTCA	-1.57802	1.62077e-97	6.11564e-96	0.143306	0.370393	0.370393	0.227087	4166
Macro1	Pretrerm vs Full term	UBAC1	-1.28491	1.50146e-97	5.67129e-96	0.229942	0.471755	0.471755	0.241813	4166
Macro1	Pretrerm vs Full term	MAGOH	-1.23477	1.15037e-97	4.34967e-96	0.252537	0.502804	0.502804	0.250267	4166
Macro1	Pretrerm vs Full term	RHOB	-1.25701	1.14327e-97	4.32728e-96	0.505679	0.734776	0.734776	0.229097	4166
Macro1	Pretrerm vs Full term	GGCT	-1.49792	7.17702e-98	2.71932e-96	0.166747	0.396635	0.396635	0.229887	4166
Macro1	Pretrerm vs Full term	RPL4	-1.25709	7.1742e-98	2.71932e-96	0.58434	0.797476	0.797476	0.213136	4166
Macro1	Pretrerm vs Full term	SSB	-1.27503	5.51701e-98	2.09469e-96	0.414089	0.6873	0.6873	0.273211	4166
Macro1	Pretrerm vs Full term	GIMAP2	-1.5886	5.33186e-98	2.02649e-96	0.151281	0.377404	0.377404	0.226123	4166
Macro1	Pretrerm vs Full term	RPN2	-1.24444	4.94304e-98	1.88067e-96	0.362131	0.627003	0.627003	0.264872	4166
Macro1	Pretrerm vs Full term	SRP19	-1.24426	3.66877e-98	1.3973e-96	0.263171	0.513421	0.513421	0.250251	4166
Macro1	Pretrerm vs Full term	FAAP20	-1.40034	3.06627e-98	1.16905e-96	0.18898	0.423277	0.423277	0.234297	4166
Macro1	Pretrerm vs Full term	RAB2A	-1.24676	2.8842e-98	1.10193e-96	0.400314	0.66887	0.66887	0.268556	4166
Macro1	Pretrerm vs Full term	PCED1B-AS1	-1.48117	1.33822e-98	5.11809e-97	0.177985	0.409455	0.409455	0.231471	4166
Macro1	Pretrerm vs Full term	GINM1	-1.41036	1.04071e-98	3.98442e-97	0.192243	0.426482	0.426482	0.23424	4166
Macro1	Pretrerm vs Full term	CDC26	-1.51541	9.8718e-99	3.78343e-97	0.154664	0.386619	0.386619	0.231955	4166
Macro1	Pretrerm vs Full term	DPM3	-1.55437	3.90978e-99	1.50002e-97	0.150918	0.382412	0.382412	0.231494	4166
Macro1	Pretrerm vs Full term	CCT6A	-1.23392	3.75354e-99	1.44159e-97	0.333978	0.595152	0.595152	0.261174	4166
Macro1	Pretrerm vs Full term	COPE	-1.31773	1.75315e-99	6.74023e-98	0.429435	0.705729	0.705729	0.276295	4166
Macro1	Pretrerm vs Full term	DNAJA2	-1.25638	1.48173e-99	5.70272e-98	0.244925	0.49359	0.49359	0.248665	4166
Macro1	Pretrerm vs Full term	HDDC2	-1.71433	1.24723e-99	4.80524e-98	0.130981	0.356971	0.356971	0.22599	4166
Macro1	Pretrerm vs Full term	NUDC	-1.23712	8.84434e-100	3.41108e-98	0.28347	0.538261	0.538261	0.254791	4166
Macro1	Pretrerm vs Full term	MRPS23	-1.5854	8.67969e-100	3.35111e-98	0.15116	0.380409	0.380409	0.229249	4166
Macro1	Pretrerm vs Full term	YTHDF2	-1.32088	8.57589e-100	3.31453e-98	0.205413	0.44972	0.44972	0.244306	4166
Macro1	Pretrerm vs Full term	NUDT1	-1.47715	7.04233e-100	2.7247e-98	0.16856	0.402444	0.402444	0.233884	4166
Macro1	Pretrerm vs Full term	METTL23	-1.63784	6.9146e-100	2.67811e-98	0.135089	0.364583	0.364583	0.229494	4166
Macro1	Pretrerm vs Full term	HADHB	-1.23549	6.41648e-100	2.48781e-98	0.325036	0.583333	0.583333	0.258297	4166
Macro1	Pretrerm vs Full term	ATP5F1B	-1.27739	6.09566e-100	2.36593e-98	0.414814	0.682492	0.682492	0.267678	4166
Macro1	Pretrerm vs Full term	LSM7	-1.22981	5.55378e-100	2.1579e-98	0.312349	0.573518	0.573518	0.261169	4166
Macro1	Pretrerm vs Full term	LSM1	-1.61883	5.23729e-100	2.03709e-98	0.134727	0.365585	0.365585	0.230858	4166
Macro1	Pretrerm vs Full term	PLEKHJ1	-1.55987	5.18774e-100	2.01996e-98	0.148743	0.380609	0.380609	0.231866	4166
Macro1	Pretrerm vs Full term	SSU72	-1.21713	2.66346e-100	1.03818e-98	0.312711	0.576122	0.576122	0.26341	4166
Macro1	Pretrerm vs Full term	TWF2	-1.23963	1.7213e-100	6.71657e-99	0.345578	0.607572	0.607572	0.261995	4166
Macro1	Pretrerm vs Full term	NIPSNAP2	-1.28139	1.65759e-100	6.47484e-99	0.252537	0.501402	0.501402	0.248865	4166
Macro1	Pretrerm vs Full term	SNHG32	-1.25552	1.45334e-100	5.6831e-99	0.291083	0.540465	0.540465	0.249382	4166
Macro1	Pretrerm vs Full term	MRPS28	-1.53676	1.08871e-100	4.26181e-99	0.156114	0.390224	0.390224	0.23411	4166
Macro1	Pretrerm vs Full term	RHOC	-1.36503	5.5743e-101	2.18442e-99	0.243717	0.483574	0.483574	0.239857	4166
Macro1	Pretrerm vs Full term	ZFP36L2	-1.28582	3.36655e-101	1.32209e-99	0.585307	0.794671	0.794671	0.209365	4166
Macro1	Pretrerm vs Full term	APBB1IP	-1.25536	3.25304e-101	1.27889e-99	0.461576	0.701122	0.701122	0.239546	4166
Macro1	Pretrerm vs Full term	ITGA4	-1.32232	2.49959e-101	9.83735e-100	0.240696	0.488181	0.488181	0.247485	4166
Macro1	Pretrerm vs Full term	EMC6	-1.49303	2.48162e-101	9.77714e-100	0.166264	0.403245	0.403245	0.236981	4166
Macro1	Pretrerm vs Full term	GLOD4	-1.43866	1.34641e-101	5.31035e-100	0.180522	0.41867	0.41867	0.238148	4166
Macro1	Pretrerm vs Full term	GIMAP1	-1.52247	1.34068e-101	5.29345e-100	0.174722	0.408053	0.408053	0.233331	4166
Macro1	Pretrerm vs Full term	SUGT1	-1.24708	9.73489e-102	3.8478e-100	0.266916	0.523638	0.523638	0.256721	4166
Macro1	Pretrerm vs Full term	TAF12	-1.53399	7.62861e-102	3.01854e-100	0.158168	0.391026	0.391026	0.232857	4166
Macro1	Pretrerm vs Full term	FUCA2	-1.31019	6.3549e-102	2.51727e-100	0.250362	0.500401	0.500401	0.250038	4166
Macro1	Pretrerm vs Full term	VSIR	-1.46084	6.16305e-102	2.44392e-100	0.18753	0.426482	0.426482	0.238952	4166
Macro1	Pretrerm vs Full term	SAT2	-1.21395	3.19191e-102	1.26848e-100	0.320324	0.590745	0.590745	0.270421	4166
Macro1	Pretrerm vs Full term	LTC4S	-1.47086	3.15026e-102	1.25329e-100	0.211334	0.445312	0.445312	0.233979	4166
Macro1	Pretrerm vs Full term	PSMB10	-1.26191	3.06826e-102	1.222e-100	0.372402	0.642228	0.642228	0.269825	4166
Macro1	Pretrerm vs Full term	HNRNPF	-1.24159	2.72925e-102	1.08935e-100	0.410947	0.67488	0.67488	0.263932	4166
Macro1	Pretrerm vs Full term	ERCC1	-1.30612	2.68997e-102	1.07484e-100	0.240938	0.488982	0.488982	0.248045	4166
Macro1	Pretrerm vs Full term	SERPINA1	-1.28417	2.3857e-102	9.54304e-101	0.411068	0.653245	0.653245	0.242177	4166
Macro1	Pretrerm vs Full term	GET3	-1.3836	1.7223e-102	6.89693e-101	0.206138	0.448918	0.448918	0.24278	4166
Macro1	Pretrerm vs Full term	MRPL13	-1.51203	1.34462e-102	5.39042e-101	0.170976	0.407452	0.407452	0.236476	4166
Macro1	Pretrerm vs Full term	ATP6V1D	-1.27073	1.23453e-102	4.95452e-101	0.260512	0.515224	0.515224	0.254712	4166
Macro1	Pretrerm vs Full term	DECR1	-1.40305	8.40773e-103	3.37795e-101	0.214959	0.454527	0.454527	0.239568	4166
Macro1	Pretrerm vs Full term	TMEM176A	-1.49429	8.37047e-103	3.36668e-101	0.224263	0.455729	0.455729	0.231466	4166
Macro1	Pretrerm vs Full term	COMMD9	-1.35852	8.14994e-103	3.28158e-101	0.217496	0.461538	0.461538	0.244042	4166
Macro1	Pretrerm vs Full term	IFNGR1	-1.24364	6.64053e-103	2.67676e-101	0.412639	0.671274	0.671274	0.258635	4166
Macro1	Pretrerm vs Full term	ETFA	-1.36577	6.44072e-103	2.59908e-101	0.212663	0.457131	0.457131	0.244468	4166
Macro1	Pretrerm vs Full term	DPY30	-1.35983	5.07241e-103	2.04917e-101	0.208434	0.453325	0.453325	0.244891	4166
Macro1	Pretrerm vs Full term	SLC25A11	-1.39461	4.87318e-103	1.97087e-101	0.195505	0.439704	0.439704	0.244198	4166
Macro1	Pretrerm vs Full term	CD47	-1.25041	4.15389e-103	1.68182e-101	0.344007	0.602564	0.602564	0.258557	4166
Macro1	Pretrerm vs Full term	CPNE3	-1.43687	2.79828e-103	1.13422e-101	0.188739	0.428486	0.428486	0.239747	4166
Macro1	Pretrerm vs Full term	SELENOF	-1.25547	2.36544e-103	9.5984e-102	0.346303	0.616386	0.616386	0.270084	4166
Macro1	Pretrerm vs Full term	MRPL15	-1.67395	1.9824e-103	8.05305e-102	0.138594	0.369391	0.369391	0.230798	4166
Macro1	Pretrerm vs Full term	DCTN2	-1.40344	1.66398e-103	6.76702e-102	0.195626	0.440705	0.440705	0.245079	4166
Macro1	Pretrerm vs Full term	CRTAP	-1.2435	1.58244e-103	6.44258e-102	0.32262	0.586538	0.586538	0.263919	4166
Macro1	Pretrerm vs Full term	OTULINL	-1.29076	1.30678e-103	5.33216e-102	0.254229	0.506611	0.506611	0.252381	4166
Macro1	Pretrerm vs Full term	DNAJC15	-1.2959	1.16489e-103	4.75851e-102	0.316578	0.584535	0.584535	0.267957	4166
Macro1	Pretrerm vs Full term	NAAA	-1.64092	1.0416e-103	4.25961e-102	0.139198	0.373798	0.373798	0.2346	4166
Macro1	Pretrerm vs Full term	CLEC7A	-1.26648	1.03308e-103	4.22949e-102	0.469309	0.72476	0.72476	0.255451	4166
Macro1	Pretrerm vs Full term	MRPS7	-1.37852	9.40486e-104	3.85473e-102	0.210005	0.456731	0.456731	0.246726	4166
Macro1	Pretrerm vs Full term	UBE2F	-1.32348	8.67278e-104	3.55866e-102	0.229942	0.48097	0.48097	0.251028	4166
Macro1	Pretrerm vs Full term	TRMT112	-1.26706	7.07538e-104	2.90646e-102	0.374094	0.648237	0.648237	0.274143	4166
Macro1	Pretrerm vs Full term	UCHL3	-1.51704	6.52729e-104	2.68433e-102	0.169164	0.40625	0.40625	0.237086	4166
Macro1	Pretrerm vs Full term	COA6	-1.46331	5.57077e-104	2.29354e-102	0.184993	0.42528	0.42528	0.240288	4166
Macro1	Pretrerm vs Full term	PEPD	-1.26683	4.90573e-104	2.02201e-102	0.298816	0.559696	0.559696	0.26088	4166
Macro1	Pretrerm vs Full term	CIR1	-1.32196	4.1807e-104	1.72512e-102	0.249275	0.498397	0.498397	0.249122	4166
Macro1	Pretrerm vs Full term	DSTN	-1.32827	3.72459e-104	1.53864e-102	0.278154	0.530248	0.530248	0.252095	4166
Macro1	Pretrerm vs Full term	IAH1	-1.30814	3.68656e-104	1.52465e-102	0.236467	0.490184	0.490184	0.253717	4166
Macro1	Pretrerm vs Full term	ERGIC2	-1.486	3.25254e-104	1.34668e-102	0.17001	0.411258	0.411258	0.241248	4166
Macro1	Pretrerm vs Full term	DDOST	-1.29746	2.1156e-104	8.76934e-103	0.266191	0.518029	0.518029	0.251837	4166
Macro1	Pretrerm vs Full term	MPG	-1.43681	1.92127e-104	7.97284e-103	0.189101	0.431891	0.431891	0.24279	4166
Macro1	Pretrerm vs Full term	PSENEN	-1.32174	1.4304e-104	5.94258e-103	0.246858	0.501402	0.501402	0.254544	4166
Macro1	Pretrerm vs Full term	TUFM	-1.27927	1.36495e-104	5.67709e-103	0.302924	0.563101	0.563101	0.260177	4166
Macro1	Pretrerm vs Full term	TXNIP	-1.20959	1.2669e-104	5.27528e-103	0.642098	0.79988	0.79988	0.157782	4166
Macro1	Pretrerm vs Full term	COMMD1	-1.37461	9.17376e-105	3.82425e-103	0.20783	0.454728	0.454728	0.246898	4166
Macro1	Pretrerm vs Full term	PPM1G	-1.30584	8.71531e-105	3.63728e-103	0.250362	0.500801	0.500801	0.250439	4166
Macro1	Pretrerm vs Full term	NDUFA5	-1.31328	5.97572e-105	2.49677e-103	0.241663	0.494391	0.494391	0.252728	4166
Macro1	Pretrerm vs Full term	CARD16	-1.26842	5.82555e-105	2.43681e-103	0.300266	0.561498	0.561498	0.261233	4166
Macro1	Pretrerm vs Full term	PARL	-1.45794	5.82525e-105	2.43681e-103	0.172305	0.414663	0.414663	0.242358	4166
Macro1	Pretrerm vs Full term	AKR1B1	-1.32662	5.73504e-105	2.40445e-103	0.291566	0.540064	0.540064	0.248498	4166
Macro1	Pretrerm vs Full term	MCUB	-1.34208	4.98867e-105	2.09393e-103	0.239367	0.487179	0.487179	0.247813	4166
Macro1	Pretrerm vs Full term	ITPA	-1.36828	4.39633e-105	1.84742e-103	0.221121	0.472155	0.472155	0.251034	4166
Macro1	Pretrerm vs Full term	SAP18	-1.33523	4.21398e-105	1.77283e-103	0.476317	0.748397	0.748397	0.27208	4166
Macro1	Pretrerm vs Full term	BTN3A2	-1.48221	3.64769e-105	1.53635e-103	0.17883	0.417668	0.417668	0.238838	4166
Macro1	Pretrerm vs Full term	ANP32A	-1.25262	3.30333e-105	1.39292e-103	0.343886	0.612179	0.612179	0.268294	4166
Macro1	Pretrerm vs Full term	TSPAN4	-1.33781	3.1e-105	1.30868e-103	0.27332	0.51883	0.51883	0.24551	4166
Macro1	Pretrerm vs Full term	BLVRA	-1.30428	3.04601e-105	1.28738e-103	0.264741	0.523838	0.523838	0.259097	4166
Macro1	Pretrerm vs Full term	MRPL40	-1.40097	2.7352e-105	1.15735e-103	0.20928	0.457332	0.457332	0.248052	4166
Macro1	Pretrerm vs Full term	APH1A	-1.27071	2.54288e-105	1.07722e-103	0.29797	0.562901	0.562901	0.264931	4166
Macro1	Pretrerm vs Full term	LMAN2	-1.28755	2.24066e-105	9.50293e-104	0.349444	0.623197	0.623197	0.273753	4166
Macro1	Pretrerm vs Full term	BLOC1S2	-1.29832	4.57089e-106	1.94308e-104	0.277308	0.526442	0.526442	0.249134	4166
Macro1	Pretrerm vs Full term	SERF2	-1.24843	3.54671e-106	1.50945e-104	0.727042	0.881611	0.881611	0.154569	4166
Macro1	Pretrerm vs Full term	SNX17	-1.38197	2.22382e-106	9.47545e-105	0.224625	0.470553	0.470553	0.245927	4166
Macro1	Pretrerm vs Full term	BST2	-1.33475	1.28837e-106	5.49601e-105	0.507371	0.750801	0.750801	0.243431	4166
Macro1	Pretrerm vs Full term	PSMD7	-1.29224	1.09385e-106	4.67166e-105	0.304978	0.572917	0.572917	0.267938	4166
Macro1	Pretrerm vs Full term	STRAP	-1.43932	1.08182e-106	4.62568e-105	0.194055	0.438502	0.438502	0.244447	4166
Macro1	Pretrerm vs Full term	TMEM176B	-1.42899	8.69597e-107	3.72259e-105	0.315491	0.563702	0.563702	0.248211	4166
Macro1	Pretrerm vs Full term	GRHPR	-1.41446	7.16715e-107	3.07172e-105	0.207588	0.45633	0.45633	0.248742	4166
Macro1	Pretrerm vs Full term	IMMT	-1.39971	6.46826e-107	2.77544e-105	0.207467	0.454728	0.454728	0.24726	4166
Macro1	Pretrerm vs Full term	C1QB	-1.52132	5.59804e-107	2.40486e-105	0.476921	0.640224	0.640224	0.163303	4166
Macro1	Pretrerm vs Full term	ZCRB1	-1.35077	5.17437e-107	2.22546e-105	0.247946	0.500801	0.500801	0.252855	4166
Macro1	Pretrerm vs Full term	UBE2L3	-1.2863	4.30019e-107	1.85166e-105	0.368536	0.641026	0.641026	0.27249	4166
Macro1	Pretrerm vs Full term	TRAPPC2L	-1.46821	4.04942e-107	1.74573e-105	0.194901	0.436098	0.436098	0.241197	4166
Macro1	Pretrerm vs Full term	BID	-1.2957	3.7416e-107	1.61493e-105	0.274408	0.534856	0.534856	0.260448	4166
Macro1	Pretrerm vs Full term	HTATIP2	-1.43337	3.07355e-107	1.32816e-105	0.201788	0.446715	0.446715	0.244926	4166
Macro1	Pretrerm vs Full term	MRPS33	-1.60819	2.57455e-107	1.11384e-105	0.153577	0.393429	0.393429	0.239853	4166
Macro1	Pretrerm vs Full term	SCAND1	-1.27439	2.23644e-107	9.68709e-106	0.319599	0.589744	0.589744	0.270145	4166
Macro1	Pretrerm vs Full term	FCGR1A	-1.31658	1.67169e-107	7.24948e-106	0.372402	0.628606	0.628606	0.256204	4166
Macro1	Pretrerm vs Full term	PHB	-1.32176	1.46879e-107	6.37711e-106	0.272837	0.527444	0.527444	0.254607	4166
Macro1	Pretrerm vs Full term	POLR2K	-1.34168	1.45723e-107	6.33444e-106	0.240092	0.492188	0.492188	0.252096	4166
Macro1	Pretrerm vs Full term	CHMP2B	-1.30926	1.39615e-107	6.07617e-106	0.273683	0.531651	0.531651	0.257968	4166
Macro1	Pretrerm vs Full term	NDUFS3	-1.42719	1.3386e-107	5.83264e-106	0.202513	0.453926	0.453926	0.251413	4166
Macro1	Pretrerm vs Full term	NDUFA10	-1.32464	8.07137e-108	3.5211e-106	0.247704	0.501803	0.501803	0.254099	4166
Macro1	Pretrerm vs Full term	POLR2I	-1.57865	7.34905e-108	3.20982e-106	0.164693	0.404046	0.404046	0.239353	4166
Macro1	Pretrerm vs Full term	C4orf48	-1.28843	2.8513e-108	1.24684e-106	0.341953	0.613982	0.613982	0.27203	4166
Macro1	Pretrerm vs Full term	PSMA1	-1.27899	2.56526e-108	1.1231e-106	0.351015	0.617388	0.617388	0.266373	4166
Macro1	Pretrerm vs Full term	UBE2Q1	-1.60775	2.52987e-108	1.10893e-106	0.144393	0.386418	0.386418	0.242025	4166
Macro1	Pretrerm vs Full term	PTMS	-1.32821	2.5283e-108	1.10893e-106	0.359232	0.611979	0.611979	0.252748	4166
Macro1	Pretrerm vs Full term	UBE2V1	-1.27705	1.9516e-108	8.57507e-107	0.345094	0.613181	0.613181	0.268087	4166
Macro1	Pretrerm vs Full term	EIF2A	-1.35043	1.84052e-108	8.09673e-107	0.239125	0.494591	0.494591	0.255466	4166
Macro1	Pretrerm vs Full term	ARL2	-1.5515	1.7845e-108	7.85973e-107	0.178105	0.419671	0.419671	0.241566	4166
Macro1	Pretrerm vs Full term	DMAC1	-1.67835	1.64442e-108	7.25151e-107	0.14101	0.380208	0.380208	0.239198	4166
Macro1	Pretrerm vs Full term	SERPINF1	-1.48365	1.2995e-108	5.73741e-107	0.233929	0.475761	0.475761	0.241832	4166
Macro1	Pretrerm vs Full term	AP2M1	-1.29989	9.27882e-109	4.10162e-107	0.395964	0.669271	0.669271	0.273307	4166
Macro1	Pretrerm vs Full term	NDUFS2	-1.30378	8.72769e-109	3.86266e-107	0.260271	0.522636	0.522636	0.262366	4166
Macro1	Pretrerm vs Full term	SMS	-1.31048	8.15907e-109	3.61537e-107	0.411793	0.667268	0.667268	0.255474	4166
Macro1	Pretrerm vs Full term	CMPK1	-1.35058	6.74435e-109	2.99212e-107	0.241421	0.496995	0.496995	0.255574	4166
Macro1	Pretrerm vs Full term	PTRHD1	-1.62886	5.08495e-109	2.25867e-107	0.154302	0.39383	0.39383	0.239529	4166
Macro1	Pretrerm vs Full term	LYL1	-1.32892	5.01928e-109	2.23221e-107	0.236346	0.49359	0.49359	0.257244	4166
Macro1	Pretrerm vs Full term	NCK1	-1.43253	4.72054e-109	2.1019e-107	0.195988	0.445713	0.445713	0.249725	4166
Macro1	Pretrerm vs Full term	HOMER3	-1.28696	4.31345e-109	1.92298e-107	0.285162	0.546675	0.546675	0.261513	4166
Macro1	Pretrerm vs Full term	LAGE3	-1.49075	3.70691e-109	1.65459e-107	0.184147	0.431891	0.431891	0.247744	4166
Macro1	Pretrerm vs Full term	S100A6	-1.40946	2.41299e-109	1.07836e-107	0.67581	0.846955	0.846955	0.171146	4166
Macro1	Pretrerm vs Full term	TMEM126A	-1.70177	1.97444e-109	8.83451e-108	0.136539	0.376803	0.376803	0.240263	4166
Macro1	Pretrerm vs Full term	CCDC90B	-1.55302	1.5799e-109	7.07785e-108	0.172064	0.413662	0.413662	0.241598	4166
Macro1	Pretrerm vs Full term	CXorf21	-1.57096	1.22017e-109	5.47298e-108	0.175205	0.417869	0.417869	0.242663	4166
Macro1	Pretrerm vs Full term	CIAO2B	-1.29595	9.13324e-110	4.10166e-108	0.32854	0.607372	0.607372	0.278831	4166
Macro1	Pretrerm vs Full term	SNU13	-1.29429	8.36579e-110	3.76162e-108	0.351377	0.628005	0.628005	0.276627	4166
Macro1	Pretrerm vs Full term	STUB1	-1.36045	7.45869e-110	3.35788e-108	0.240333	0.497997	0.497997	0.257663	4166
Macro1	Pretrerm vs Full term	ATP6V1F	-1.41948	6.52254e-110	2.94004e-108	0.540478	0.76903	0.76903	0.228552	4166
Macro1	Pretrerm vs Full term	MCRIP1	-1.32513	5.01593e-110	2.26372e-108	0.25	0.513221	0.513221	0.263221	4166
Macro1	Pretrerm vs Full term	CRIP1	-1.5651	4.06627e-110	1.8374e-108	0.342798	0.561298	0.561298	0.2185	4166
Macro1	Pretrerm vs Full term	RGS19	-1.30595	2.92613e-110	1.32549e-108	0.305341	0.573518	0.573518	0.268177	4166
Macro1	Pretrerm vs Full term	NAA38	-1.37883	1.58994e-110	7.21106e-109	0.236467	0.49399	0.49399	0.257523	4166
Macro1	Pretrerm vs Full term	TMEM243	-1.65563	1.17372e-110	5.32993e-109	0.142581	0.385216	0.385216	0.242635	4166
Macro1	Pretrerm vs Full term	FABP5	-1.52621	1.03253e-110	4.69461e-109	0.482963	0.702324	0.702324	0.219361	4166
Macro1	Pretrerm vs Full term	CD300A	-1.28962	9.45752e-111	4.30541e-109	0.309087	0.58133	0.58133	0.272244	4166
Macro1	Pretrerm vs Full term	UBE2B	-1.27581	8.71676e-111	3.97313e-109	0.392098	0.664062	0.664062	0.271965	4166
Macro1	Pretrerm vs Full term	RAB4A	-1.6026	8.15187e-111	3.72028e-109	0.163243	0.403846	0.403846	0.240603	4166
Macro1	Pretrerm vs Full term	CWC15	-1.31553	7.54992e-111	3.44987e-109	0.266433	0.529046	0.529046	0.262613	4166
Macro1	Pretrerm vs Full term	TIMM8B	-1.35445	4.75348e-111	2.17478e-109	0.267158	0.528045	0.528045	0.260887	4166
Macro1	Pretrerm vs Full term	TMED9	-1.32987	4.16756e-111	1.9091e-109	0.388835	0.661859	0.661859	0.273024	4166
Macro1	Pretrerm vs Full term	MRPS12	-1.60782	2.97307e-111	1.36363e-109	0.159256	0.404447	0.404447	0.245191	4166
Macro1	Pretrerm vs Full term	S100A10	-1.44089	2.86512e-111	1.31576e-109	0.634606	0.82492	0.82492	0.190314	4166
Macro1	Pretrerm vs Full term	AKR1A1	-1.33872	2.52314e-111	1.16017e-109	0.423151	0.690905	0.690905	0.267754	4166
Macro1	Pretrerm vs Full term	CNPY3	-1.3049	2.12615e-111	9.80092e-110	0.380377	0.66266	0.66266	0.282283	4166
Macro1	Pretrerm vs Full term	MYDGF	-1.37429	1.88409e-111	8.69602e-110	0.352586	0.630609	0.630609	0.278023	4166
Macro1	Pretrerm vs Full term	MRPS15	-1.40205	8.35429e-112	3.8608e-110	0.227042	0.485577	0.485577	0.258535	4166
Macro1	Pretrerm vs Full term	TPRKB	-1.46876	7.05949e-112	3.26655e-110	0.196351	0.447516	0.447516	0.251165	4166
Macro1	Pretrerm vs Full term	GTF3C6	-1.34716	6.08185e-112	2.81774e-110	0.280208	0.544271	0.544271	0.264063	4166
Macro1	Pretrerm vs Full term	TMEM35B	-1.3806	5.56298e-112	2.58062e-110	0.236467	0.495192	0.495192	0.258725	4166
Macro1	Pretrerm vs Full term	COPZ1	-1.37876	4.25993e-112	1.97865e-110	0.240333	0.496194	0.496194	0.25586	4166
Macro1	Pretrerm vs Full term	LAT2	-1.3311	1.78812e-112	8.32658e-111	0.256525	0.51863	0.51863	0.262105	4166
Macro1	Pretrerm vs Full term	ATP5IF1	-1.35065	1.5826e-112	7.37895e-111	0.405631	0.683894	0.683894	0.278263	4166
Macro1	Pretrerm vs Full term	WASHC3	-1.52642	9.30707e-113	4.345e-111	0.182093	0.429287	0.429287	0.247194	4166
Macro1	Pretrerm vs Full term	GUSB	-1.36638	3.3714e-113	1.57594e-111	0.270179	0.532853	0.532853	0.262674	4166
Macro1	Pretrerm vs Full term	CAP1	-1.36285	2.86554e-113	1.3412e-111	0.493958	0.747196	0.747196	0.253237	4166
Macro1	Pretrerm vs Full term	REEP5	-1.36717	2.00806e-113	9.41062e-112	0.394514	0.67488	0.67488	0.280366	4166
Macro1	Pretrerm vs Full term	AKIRIN2	-1.30827	1.47755e-113	6.93331e-112	0.305582	0.57492	0.57492	0.269337	4166
Macro1	Pretrerm vs Full term	MZT2A	-1.56537	1.44267e-113	6.77834e-112	0.177018	0.42488	0.42488	0.247862	4166
Macro1	Pretrerm vs Full term	TIMMDC1	-1.63658	1.43237e-113	6.73859e-112	0.148864	0.395633	0.395633	0.246769	4166
Macro1	Pretrerm vs Full term	LAPTM4A	-1.36339	1.10604e-113	5.21008e-112	0.437651	0.715545	0.715545	0.277894	4166
Macro1	Pretrerm vs Full term	MRPS18C	-1.46992	7.86804e-114	3.71106e-112	0.20348	0.459936	0.459936	0.256456	4166
Macro1	Pretrerm vs Full term	RPS19BP1	-1.34825	6.14941e-114	2.90419e-112	0.288183	0.557091	0.557091	0.268909	4166
Macro1	Pretrerm vs Full term	CDC42	-1.25094	4.43419e-114	2.09684e-112	0.620952	0.819712	0.819712	0.198759	4166
Macro1	Pretrerm vs Full term	FGL2	-1.36103	4.21875e-114	1.99755e-112	0.39971	0.649639	0.649639	0.249929	4166
Macro1	Pretrerm vs Full term	C18orf32	-1.30875	3.1262e-114	1.48215e-112	0.36189	0.634415	0.634415	0.272525	4166
Macro1	Pretrerm vs Full term	COA4	-1.57947	2.73814e-114	1.29985e-112	0.173514	0.420673	0.420673	0.247159	4166
Macro1	Pretrerm vs Full term	TNFSF13	-1.32877	2.51126e-114	1.1937e-112	0.341107	0.613782	0.613782	0.272675	4166
Macro1	Pretrerm vs Full term	WASF2	-1.30827	2.27231e-114	1.08152e-112	0.406839	0.674679	0.674679	0.26784	4166
Macro1	Pretrerm vs Full term	ZNHIT1	-1.32942	1.87878e-114	8.95379e-113	0.311624	0.587139	0.587139	0.275515	4166
Macro1	Pretrerm vs Full term	LMAN1	-1.36559	1.62019e-114	7.73152e-113	0.278275	0.544271	0.544271	0.265996	4166
Macro1	Pretrerm vs Full term	RTCB	-1.4502	9.41206e-115	4.49727e-113	0.202997	0.460537	0.460537	0.25754	4166
Macro1	Pretrerm vs Full term	SNRPD2	-1.31977	9.21131e-115	4.4071e-113	0.383035	0.655248	0.655248	0.272213	4166
Macro1	Pretrerm vs Full term	PPP1R7	-1.454	8.05937e-115	3.86101e-113	0.205655	0.461138	0.461138	0.255483	4166
Macro1	Pretrerm vs Full term	NDUFA8	-1.59407	7.36407e-115	3.53253e-113	0.167472	0.417067	0.417067	0.249595	4166
Macro1	Pretrerm vs Full term	CD72	-1.55602	6.78711e-115	3.26004e-113	0.193209	0.441907	0.441907	0.248698	4166
Macro1	Pretrerm vs Full term	UQCRQ	-1.37421	2.26794e-115	1.09079e-113	0.385573	0.670873	0.670873	0.285301	4166
Macro1	Pretrerm vs Full term	ATP6V0B	-1.36288	2.24608e-115	1.0817e-113	0.55957	0.787059	0.787059	0.227489	4166
Macro1	Pretrerm vs Full term	ARPC5	-1.30272	1.83921e-115	8.86915e-114	0.59014	0.798878	0.798878	0.208738	4166
Macro1	Pretrerm vs Full term	PSMB5	-1.51359	1.13487e-115	5.47986e-114	0.194659	0.44992	0.44992	0.255261	4166
Macro1	Pretrerm vs Full term	GADD45GIP1	-1.35591	1.11283e-115	5.38054e-114	0.284679	0.557091	0.557091	0.272413	4166
Macro1	Pretrerm vs Full term	RPS27L	-1.40163	1.06356e-115	5.14914e-114	0.469913	0.738381	0.738381	0.268468	4166
Macro1	Pretrerm vs Full term	MRPS34	-1.43835	9.27754e-116	4.49758e-114	0.22813	0.488381	0.488381	0.260252	4166
Macro1	Pretrerm vs Full term	TRAPPC6A	-1.64168	8.07221e-116	3.91845e-114	0.158531	0.40645	0.40645	0.24792	4166
Macro1	Pretrerm vs Full term	H3F3A	-0.987585	4.77615e-116	2.32772e-114	0.773683	0.884415	0.884415	0.110732	4166
Macro1	Pretrerm vs Full term	PYURF	-1.4719	2.64158e-116	1.28913e-114	0.208192	0.461538	0.461538	0.253346	4166
Macro1	Pretrerm vs Full term	DRAP1	-1.3727	2.2885e-116	1.11831e-114	0.416747	0.695312	0.695312	0.278565	4166
Macro1	Pretrerm vs Full term	C17orf49	-1.34512	1.23968e-116	6.06598e-115	0.261721	0.533854	0.533854	0.272134	4166
Macro1	Pretrerm vs Full term	EIF4E2	-1.39852	1.13423e-116	5.55744e-115	0.250725	0.514022	0.514022	0.263297	4166
Macro1	Pretrerm vs Full term	THOC7	-1.4357	1.11217e-116	5.45664e-115	0.227284	0.484976	0.484976	0.257692	4166
Macro1	Pretrerm vs Full term	RNASEH2C	-1.45201	8.79136e-117	4.3249e-115	0.210851	0.471955	0.471955	0.261104	4166
Macro1	Pretrerm vs Full term	LEPROTL1	-1.36916	6.26646e-117	3.08693e-115	0.251812	0.515825	0.515825	0.264013	4166
Macro1	Pretrerm vs Full term	APOC1	-1.59104	4.7773e-117	2.35652e-115	0.579507	0.721554	0.721554	0.142047	4166
Macro1	Pretrerm vs Full term	KDELR2	-1.35638	4.63824e-117	2.29101e-115	0.313436	0.58153	0.58153	0.268094	4166
Macro1	Pretrerm vs Full term	AP1S2	-1.33675	4.16998e-117	2.06251e-115	0.435355	0.702324	0.702324	0.266968	4166
Macro1	Pretrerm vs Full term	GAPDH	-1.32194	3.99609e-117	1.97917e-115	0.691759	0.861779	0.861779	0.17002	4166
Macro1	Pretrerm vs Full term	KRTCAP2	-1.41319	3.41827e-117	1.69529e-115	0.415176	0.708333	0.708333	0.293157	4166
Macro1	Pretrerm vs Full term	ACP1	-1.47445	2.20663e-117	1.09586e-115	0.207951	0.465545	0.465545	0.257594	4166
Macro1	Pretrerm vs Full term	PPIB	-1.44759	1.93313e-117	9.61339e-116	0.514137	0.765625	0.765625	0.251488	4166
Macro1	Pretrerm vs Full term	GUK1	-1.39585	1.658e-117	8.25637e-116	0.46508	0.741787	0.741787	0.276707	4166
Macro1	Pretrerm vs Full term	GHITM	-1.35086	1.44137e-117	7.18742e-116	0.337361	0.614383	0.614383	0.277022	4166
Macro1	Pretrerm vs Full term	CTSS	-1.11666	1.39013e-117	6.94136e-116	0.727042	0.852965	0.852965	0.125923	4166
Macro1	Pretrerm vs Full term	H2AFV	-1.31569	1.32838e-117	6.64207e-116	0.376873	0.65605	0.65605	0.279177	4166
Macro1	Pretrerm vs Full term	SEC61B	-1.42476	1.14846e-117	5.75034e-116	0.483809	0.753806	0.753806	0.269997	4166
Macro1	Pretrerm vs Full term	TMCO1	-1.34436	6.16096e-118	3.089e-116	0.307395	0.582732	0.582732	0.275337	4166
Macro1	Pretrerm vs Full term	CHMP3	-1.34834	6.15496e-118	3.089e-116	0.301232	0.573317	0.573317	0.272085	4166
Macro1	Pretrerm vs Full term	STX10	-1.42459	2.44008e-118	1.22677e-116	0.229942	0.493389	0.493389	0.263447	4166
Macro1	Pretrerm vs Full term	ETHE1	-1.73079	2.30932e-118	1.16263e-116	0.146085	0.395032	0.395032	0.248947	4166
Macro1	Pretrerm vs Full term	IDH3G	-1.40405	1.7635e-118	8.89062e-117	0.239488	0.50641	0.50641	0.266923	4166
Macro1	Pretrerm vs Full term	MGMT	-1.53655	1.53228e-118	7.73557e-117	0.188376	0.445513	0.445513	0.257137	4166
Macro1	Pretrerm vs Full term	AKR7A2	-1.84469	1.25179e-118	6.3283e-117	0.123731	0.369992	0.369992	0.246261	4166
Macro1	Pretrerm vs Full term	CD86	-1.33276	1.23211e-118	6.23742e-117	0.347753	0.628606	0.628606	0.280853	4166
Macro1	Pretrerm vs Full term	HLA-DOA	-1.54153	9.97081e-119	5.0546e-117	0.203963	0.457933	0.457933	0.253969	4166
Macro1	Pretrerm vs Full term	TMEM251	-1.50807	6.98378e-119	3.54526e-117	0.208313	0.466146	0.466146	0.257833	4166
Macro1	Pretrerm vs Full term	SMAP2	-1.35082	2.26461e-119	1.15121e-117	0.290237	0.564103	0.564103	0.273866	4166
Macro1	Pretrerm vs Full term	C14orf119	-1.62963	2.24803e-119	1.14437e-117	0.167956	0.421875	0.421875	0.253919	4166
Macro1	Pretrerm vs Full term	EIF6	-1.40243	1.9886e-119	1.01372e-117	0.252054	0.520633	0.520633	0.268579	4166
Macro1	Pretrerm vs Full term	HIKESHI	-1.73545	1.91297e-119	9.76522e-118	0.142339	0.391627	0.391627	0.249287	4166
Macro1	Pretrerm vs Full term	KRT10	-1.54025	1.86077e-119	9.51202e-118	0.205051	0.460737	0.460737	0.255686	4166
Macro1	Pretrerm vs Full term	PSMC5	-1.38355	1.18454e-119	6.06371e-118	0.268366	0.537861	0.537861	0.269494	4166
Macro1	Pretrerm vs Full term	TRAPPC1	-1.36622	1.14868e-119	5.88836e-118	0.351257	0.630008	0.630008	0.278751	4166
Macro1	Pretrerm vs Full term	FAM174C	-1.42714	6.73248e-120	3.45604e-118	0.227405	0.494792	0.494792	0.267387	4166
Macro1	Pretrerm vs Full term	CISD2	-1.38769	4.63353e-120	2.38191e-118	0.2732	0.544271	0.544271	0.271071	4166
Macro1	Pretrerm vs Full term	SLC7A7	-1.36949	4.46757e-120	2.29982e-118	0.350532	0.621995	0.621995	0.271464	4166
Macro1	Pretrerm vs Full term	C11orf58	-1.3377	2.80454e-120	1.44576e-118	0.411189	0.692107	0.692107	0.280918	4166
Macro1	Pretrerm vs Full term	CDC40	-1.50058	1.74434e-120	9.00487e-119	0.197801	0.458934	0.458934	0.261133	4166
Macro1	Pretrerm vs Full term	POLR2G	-1.5172	1.56741e-120	8.10295e-119	0.197438	0.455929	0.455929	0.258491	4166
Macro1	Pretrerm vs Full term	MMADHC	-1.60115	1.4481e-120	7.49675e-119	0.177985	0.433093	0.433093	0.255108	4166
Macro1	Pretrerm vs Full term	TOMM5	-1.42247	1.24067e-120	6.43199e-119	0.256887	0.526042	0.526042	0.269154	4166
Macro1	Pretrerm vs Full term	VKORC1	-1.38876	7.75011e-121	4.02357e-119	0.291203	0.562099	0.562099	0.270896	4166
Macro1	Pretrerm vs Full term	PSMB2	-1.38765	2.9383e-121	1.5298e-119	0.284074	0.55629	0.55629	0.272216	4166
Macro1	Pretrerm vs Full term	DHRS4L2	-1.78943	2.42355e-121	1.2636e-119	0.139198	0.390024	0.390024	0.250826	4166
Macro1	Pretrerm vs Full term	CHCHD1	-1.43494	1.26879e-121	6.63413e-120	0.237554	0.503205	0.503205	0.265651	4166
Macro1	Pretrerm vs Full term	HNMT	-1.3711	1.25892e-121	6.59197e-120	0.38086	0.660056	0.660056	0.279196	4166
Macro1	Pretrerm vs Full term	PSMD4	-1.37772	1.02013e-121	5.34927e-120	0.272716	0.545873	0.545873	0.273157	4166
Macro1	Pretrerm vs Full term	TBCB	-1.43344	8.85055e-122	4.64762e-120	0.240213	0.50641	0.50641	0.266198	4166
Macro1	Pretrerm vs Full term	MDH1	-1.40121	7.54187e-122	3.96609e-120	0.309691	0.590545	0.590545	0.280854	4166
Macro1	Pretrerm vs Full term	GNPDA1	-1.41313	6.7382e-122	3.54856e-120	0.273804	0.536659	0.536659	0.262855	4166
Macro1	Pretrerm vs Full term	ATP5PD	-1.43355	5.50498e-122	2.90328e-120	0.441518	0.72476	0.72476	0.283242	4166
Macro1	Pretrerm vs Full term	FAM49B	-1.38081	4.13034e-122	2.18145e-120	0.469913	0.740585	0.740585	0.270672	4166
Macro1	Pretrerm vs Full term	NUTF2	-1.62045	3.37325e-122	1.78416e-120	0.174239	0.429688	0.429688	0.255449	4166
Macro1	Pretrerm vs Full term	TMEM50A	-1.38232	3.08742e-122	1.63535e-120	0.42871	0.715345	0.715345	0.286635	4166
Macro1	Pretrerm vs Full term	C7orf50	-1.48293	2.60902e-122	1.38395e-120	0.214476	0.48097	0.48097	0.266494	4166
Macro1	Pretrerm vs Full term	VAMP3	-1.4367	1.70239e-122	9.04341e-121	0.238038	0.505008	0.505008	0.26697	4166
Macro1	Pretrerm vs Full term	SELENOT	-1.3561	1.29046e-122	6.86516e-121	0.344007	0.625401	0.625401	0.281394	4166
Macro1	Pretrerm vs Full term	OCIAD1	-1.35352	1.12308e-122	5.9834e-121	0.347873	0.625601	0.625601	0.277728	4166
Macro1	Pretrerm vs Full term	SNRPG	-1.37552	1.05989e-122	5.65498e-121	0.341832	0.626002	0.626002	0.28417	4166
Macro1	Pretrerm vs Full term	SNRPC	-1.39882	8.93495e-123	4.77413e-121	0.259787	0.534255	0.534255	0.274467	4166
Macro1	Pretrerm vs Full term	SET	-1.40519	4.97982e-123	2.66471e-121	0.455413	0.72496	0.72496	0.269547	4166
Macro1	Pretrerm vs Full term	PA2G4	-1.37379	4.48077e-123	2.40118e-121	0.331682	0.607171	0.607171	0.27549	4166
Macro1	Pretrerm vs Full term	PSME2	-1.43181	3.88564e-123	2.08531e-121	0.416747	0.682091	0.682091	0.265344	4166
Macro1	Pretrerm vs Full term	SCP2	-1.3769	2.63053e-123	1.41381e-121	0.356815	0.636218	0.636218	0.279403	4166
Macro1	Pretrerm vs Full term	CAMTA1	-1.45447	2.36558e-123	1.27328e-121	0.223175	0.488982	0.488982	0.265807	4166
Macro1	Pretrerm vs Full term	SPINT2	-1.42722	1.98513e-123	1.07007e-121	0.277066	0.548478	0.548478	0.271411	4166
Macro1	Pretrerm vs Full term	FNTA	-1.53553	1.71038e-123	9.23326e-122	0.190309	0.452324	0.452324	0.262014	4166
Macro1	Pretrerm vs Full term	CD99	-1.39302	9.45151e-124	5.10982e-122	0.398743	0.655048	0.655048	0.256305	4166
Macro1	Pretrerm vs Full term	TBCA	-1.38826	7.63442e-124	4.13354e-122	0.397052	0.677885	0.677885	0.280833	4166
Macro1	Pretrerm vs Full term	MTPN	-1.37556	6.97635e-124	3.78284e-122	0.392098	0.673678	0.673678	0.28158	4166
Macro1	Pretrerm vs Full term	EIF2S3	-1.35351	6.85664e-124	3.72344e-122	0.354398	0.63121	0.63121	0.276812	4166
Macro1	Pretrerm vs Full term	SDHB	-1.4416	5.41587e-124	2.94541e-122	0.253746	0.522636	0.522636	0.26889	4166
Macro1	Pretrerm vs Full term	ATP5MC1	-1.43415	5.06324e-124	2.75773e-122	0.268971	0.537059	0.537059	0.268089	4166
Macro1	Pretrerm vs Full term	TMEM141	-1.7225	3.26649e-124	1.78177e-122	0.159497	0.416466	0.416466	0.256969	4166
Macro1	Pretrerm vs Full term	NTAN1	-1.56669	3.20164e-124	1.749e-122	0.197801	0.45653	0.45653	0.25873	4166
Macro1	Pretrerm vs Full term	MPC1	-1.51567	2.84305e-124	1.55543e-122	0.208072	0.471955	0.471955	0.263884	4166
Macro1	Pretrerm vs Full term	MRPL43	-1.56783	1.74316e-124	9.55113e-123	0.187047	0.44972	0.44972	0.262673	4166
Macro1	Pretrerm vs Full term	CHCHD5	-1.6951	1.4715e-124	8.07472e-123	0.16276	0.41847	0.41847	0.25571	4166
Macro1	Pretrerm vs Full term	ALDH2	-1.39317	1.46236e-124	8.03661e-123	0.450217	0.694511	0.694511	0.244294	4166
Macro1	Pretrerm vs Full term	MIF4GD	-1.8257	9.89895e-125	5.4565e-123	0.133277	0.38742	0.38742	0.254143	4166
Macro1	Pretrerm vs Full term	IER3IP1	-1.53469	6.52874e-125	3.6042e-123	0.203238	0.466947	0.466947	0.263709	4166
Macro1	Pretrerm vs Full term	MXD4	-1.46582	2.46105e-125	1.36274e-123	0.224142	0.49379	0.49379	0.269648	4166
Macro1	Pretrerm vs Full term	PSMB3	-1.41276	2.45625e-125	1.36214e-123	0.388473	0.676282	0.676282	0.287809	4166
Macro1	Pretrerm vs Full term	CNIH1	-1.53406	2.36465e-125	1.31333e-123	0.202997	0.466346	0.466346	0.26335	4166
Macro1	Pretrerm vs Full term	GYPC	-1.45355	1.79416e-125	9.97995e-124	0.315611	0.583534	0.583534	0.267922	4166
Macro1	Pretrerm vs Full term	LSM8	-1.38048	1.30185e-125	7.26357e-124	0.269816	0.551082	0.551082	0.281265	4166
Macro1	Pretrerm vs Full term	RAB8A	-1.3492	1.20862e-125	6.75369e-124	0.336153	0.617588	0.617588	0.281435	4166
Macro1	Pretrerm vs Full term	GTF2H5	-1.50339	8.84019e-126	4.9474e-124	0.215926	0.483373	0.483373	0.267448	4166
Macro1	Pretrerm vs Full term	TMA7	-1.4208	7.1436e-126	4.01017e-124	0.512446	0.770633	0.770633	0.258187	4166
Macro1	Pretrerm vs Full term	SMIM20	-1.82516	5.93159e-126	3.3349e-124	0.13666	0.390625	0.390625	0.253965	4166
Macro1	Pretrerm vs Full term	SH3BGRL3	-1.44081	2.24219e-126	1.26256e-124	0.659135	0.843349	0.843349	0.184215	4166
Macro1	Pretrerm vs Full term	PFN1	-1.32556	1.66442e-126	9.38665e-125	0.670614	0.844752	0.844752	0.174138	4166
Macro1	Pretrerm vs Full term	UBL5	-1.46224	1.54871e-126	8.7476e-125	0.484775	0.758213	0.758213	0.273438	4166
Macro1	Pretrerm vs Full term	PMVK	-1.73358	1.44541e-126	8.17673e-125	0.15116	0.409655	0.409655	0.258495	4166
Macro1	Pretrerm vs Full term	S100A11	-1.31072	1.33791e-126	7.58031e-125	0.762687	0.888421	0.888421	0.125734	4166
Macro1	Pretrerm vs Full term	TAF10	-1.36472	1.22025e-126	6.92442e-125	0.356332	0.63722	0.63722	0.280888	4166
Macro1	Pretrerm vs Full term	GPR34	-1.60754	8.92213e-127	5.07079e-125	0.222088	0.481571	0.481571	0.259483	4166
Macro1	Pretrerm vs Full term	TUBA1A	-1.45256	5.734e-127	3.26392e-125	0.386298	0.657051	0.657051	0.270754	4166
Macro1	Pretrerm vs Full term	POLR3GL	-1.59408	4.94948e-127	2.82174e-125	0.189826	0.452324	0.452324	0.262498	4166
Macro1	Pretrerm vs Full term	MTIF3	-1.49242	3.83297e-127	2.18862e-125	0.2326	0.501002	0.501002	0.268401	4166
Macro1	Pretrerm vs Full term	HADHA	-1.3815	3.36826e-127	1.92628e-125	0.391614	0.666466	0.666466	0.274852	4166
Macro1	Pretrerm vs Full term	PIN1	-1.57875	3.07536e-127	1.76152e-125	0.194418	0.457732	0.457732	0.263315	4166
Macro1	Pretrerm vs Full term	FBP1	-1.55442	2.00281e-127	1.14898e-125	0.259425	0.51863	0.51863	0.259205	4166
Macro1	Pretrerm vs Full term	LGALS2	-3.7681	1.66999e-127	9.5955e-126	0.0303287	0.278446	0.278446	0.248117	4166
Macro1	Pretrerm vs Full term	NDUFS4	-1.50205	1.05273e-127	6.06787e-126	0.219792	0.488982	0.488982	0.26919	4166
Macro1	Pretrerm vs Full term	NDUFC1	-1.42142	1.02725e-127	5.93032e-126	0.288062	0.565905	0.565905	0.277844	4166
Macro1	Pretrerm vs Full term	XRN2	-1.37136	9.12564e-128	5.27658e-126	0.34304	0.624199	0.624199	0.281159	4166
Macro1	Pretrerm vs Full term	SYPL1	-1.53269	7.96759e-128	4.61427e-126	0.206259	0.47516	0.47516	0.268901	4166
Macro1	Pretrerm vs Full term	SRP72	-1.41552	4.19173e-128	2.4314e-126	0.280087	0.557292	0.557292	0.277205	4166
Macro1	Pretrerm vs Full term	GLIPR1	-1.3982	2.76255e-128	1.60495e-126	0.428951	0.703926	0.703926	0.274975	4166
Macro1	Pretrerm vs Full term	TAX1BP3	-1.87131	2.42428e-128	1.41067e-126	0.132673	0.389824	0.389824	0.257151	4166
Macro1	Pretrerm vs Full term	UBE2D2	-1.37202	2.25227e-128	1.31267e-126	0.325278	0.608373	0.608373	0.283095	4166
Macro1	Pretrerm vs Full term	FCGRT	-1.4422	1.81949e-128	1.06212e-126	0.60899	0.82512	0.82512	0.21613	4166
Macro1	Pretrerm vs Full term	VEGFB	-1.46747	1.26062e-128	7.37063e-127	0.279725	0.551683	0.551683	0.271958	4166
Macro1	Pretrerm vs Full term	SKP1	-1.37858	9.30283e-129	5.44788e-127	0.506404	0.770833	0.770833	0.264429	4166
Macro1	Pretrerm vs Full term	ABRACL	-1.44544	7.40603e-129	4.34404e-127	0.304737	0.575521	0.575521	0.270784	4166
Macro1	Pretrerm vs Full term	NOL7	-1.39573	6.83993e-129	4.01843e-127	0.311141	0.596354	0.596354	0.285214	4166
Macro1	Pretrerm vs Full term	CHMP4A	-1.39557	6.08915e-129	3.5831e-127	0.302441	0.583133	0.583133	0.280692	4166
Macro1	Pretrerm vs Full term	LYPLA1	-1.56208	4.71229e-129	2.77737e-127	0.19478	0.463341	0.463341	0.268561	4166
Macro1	Pretrerm vs Full term	SDHD	-1.42581	3.06548e-129	1.80967e-127	0.288908	0.567508	0.567508	0.2786	4166
Macro1	Pretrerm vs Full term	SLC66A3	-1.71239	2.84675e-129	1.68326e-127	0.160585	0.422075	0.422075	0.26149	4166
Macro1	Pretrerm vs Full term	NBDY	-1.53053	2.75327e-129	1.63062e-127	0.220396	0.491987	0.491987	0.271591	4166
Macro1	Pretrerm vs Full term	CCDC85B	-1.46678	1.76828e-129	1.04896e-127	0.234775	0.511018	0.511018	0.276242	4166
Macro1	Pretrerm vs Full term	GPN3	-1.7022	1.58703e-129	9.42971e-128	0.166385	0.428085	0.428085	0.2617	4166
Macro1	Pretrerm vs Full term	BANF1	-1.41237	1.49024e-129	8.86899e-128	0.334219	0.619391	0.619391	0.285172	4166
Macro1	Pretrerm vs Full term	PPP1CC	-1.45195	1.33306e-129	7.94646e-128	0.250846	0.526442	0.526442	0.275596	4166
Macro1	Pretrerm vs Full term	AGTRAP	-1.52241	7.91438e-130	4.72551e-128	0.227042	0.498197	0.498197	0.271155	4166
Macro1	Pretrerm vs Full term	RSL1D1	-1.41718	5.59695e-130	3.34729e-128	0.292291	0.573718	0.573718	0.281427	4166
Macro1	Pretrerm vs Full term	REX1BD	-1.42941	2.29984e-130	1.37768e-128	0.328057	0.620192	0.620192	0.292135	4166
Macro1	Pretrerm vs Full term	PHPT1	-1.44664	2.18149e-130	1.30893e-128	0.317666	0.597556	0.597556	0.279891	4166
Macro1	Pretrerm vs Full term	NDUFA1	-1.44407	1.46077e-130	8.77923e-129	0.444297	0.723157	0.723157	0.27886	4166
Macro1	Pretrerm vs Full term	GLRX5	-1.66154	1.37579e-130	8.2821e-129	0.165297	0.43149	0.43149	0.266193	4166
Macro1	Pretrerm vs Full term	RAP1A	-1.38415	8.2391e-131	4.96803e-129	0.402489	0.685096	0.685096	0.282607	4166
Macro1	Pretrerm vs Full term	BAG1	-1.44932	7.46035e-131	4.50588e-129	0.255679	0.538662	0.538662	0.282983	4166
Macro1	Pretrerm vs Full term	PSMA4	-1.41652	4.02173e-131	2.43304e-129	0.37071	0.653045	0.653045	0.282334	4166
Macro1	Pretrerm vs Full term	MTLN	-1.73154	3.33957e-131	2.0237e-129	0.165056	0.427484	0.427484	0.262428	4166
Macro1	Pretrerm vs Full term	PRR13	-1.40307	2.07692e-131	1.26065e-129	0.406235	0.689303	0.689303	0.283068	4166
Macro1	Pretrerm vs Full term	C19orf53	-1.44119	1.55974e-131	9.48304e-130	0.357661	0.652043	0.652043	0.294383	4166
Macro1	Pretrerm vs Full term	SSBP1	-1.4278	1.14882e-131	6.99631e-130	0.354277	0.646434	0.646434	0.292157	4166
Macro1	Pretrerm vs Full term	SUMO3	-1.41174	8.34669e-132	5.09162e-130	0.329265	0.617989	0.617989	0.288723	4166
Macro1	Pretrerm vs Full term	SEPTIN7	-1.42111	7.6489e-132	4.67375e-130	0.439947	0.713141	0.713141	0.273194	4166
Macro1	Pretrerm vs Full term	DBNDD2	-1.63238	3.81567e-132	2.33541e-130	0.193451	0.458934	0.458934	0.265483	4166
Macro1	Pretrerm vs Full term	ATP5MF	-1.47526	3.62984e-132	2.22539e-130	0.438255	0.722756	0.722756	0.284501	4166
Macro1	Pretrerm vs Full term	NOP53	-1.41826	2.96546e-132	1.82112e-130	0.366361	0.648438	0.648438	0.282077	4166
Macro1	Pretrerm vs Full term	ARHGDIB	-1.43395	2.55189e-132	1.56978e-130	0.539029	0.775441	0.775441	0.236412	4166
Macro1	Pretrerm vs Full term	EIF1B	-1.40131	1.82243e-132	1.12294e-130	0.367327	0.654247	0.654247	0.28692	4166
Macro1	Pretrerm vs Full term	UBE2M	-1.54639	1.55151e-132	9.57618e-131	0.218221	0.48778	0.48778	0.269559	4166
Macro1	Pretrerm vs Full term	VMA21	-1.48992	1.09757e-132	6.78581e-131	0.250121	0.525641	0.525641	0.27552	4166
Macro1	Pretrerm vs Full term	LMO2	-1.49715	1.06203e-132	6.57722e-131	0.234896	0.510016	0.510016	0.27512	4166
Macro1	Pretrerm vs Full term	SOD1	-1.44232	8.37701e-133	5.19673e-131	0.390043	0.682692	0.682692	0.292649	4166
Macro1	Pretrerm vs Full term	TKT	-1.4304	3.03074e-133	1.88333e-131	0.426776	0.694511	0.694511	0.267735	4166
Macro1	Pretrerm vs Full term	IRF2	-1.59963	2.87657e-133	1.79056e-131	0.19623	0.466747	0.466747	0.270517	4166
Macro1	Pretrerm vs Full term	TMEM256	-1.59727	2.84642e-133	1.77482e-131	0.202997	0.474559	0.474559	0.271563	4166
Macro1	Pretrerm vs Full term	COA3	-1.7341	2.41957e-133	1.51124e-131	0.163606	0.428686	0.428686	0.26508	4166
Macro1	Pretrerm vs Full term	TCOF1	-1.62537	2.14755e-133	1.34363e-131	0.23405	0.502003	0.502003	0.267953	4166
Macro1	Pretrerm vs Full term	CSNK2B	-1.41656	1.92073e-133	1.20378e-131	0.311382	0.59976	0.59976	0.288377	4166
Macro1	Pretrerm vs Full term	ATP5F1A	-1.44525	1.89152e-133	1.18751e-131	0.348719	0.633413	0.633413	0.284694	4166
Macro1	Pretrerm vs Full term	SELENOW	-1.46184	1.63837e-133	1.03034e-131	0.352223	0.638822	0.638822	0.286599	4166
Macro1	Pretrerm vs Full term	CAMLG	-1.56512	1.26812e-133	7.98871e-132	0.215201	0.485577	0.485577	0.270376	4166
Macro1	Pretrerm vs Full term	MCTS1	-1.59543	9.87054e-134	6.22882e-132	0.195384	0.468349	0.468349	0.272965	4166
Macro1	Pretrerm vs Full term	NDUFA3	-1.42645	6.77412e-134	4.2822e-132	0.329145	0.621995	0.621995	0.292851	4166
Macro1	Pretrerm vs Full term	NME3	-1.55468	6.71148e-134	4.24995e-132	0.213509	0.489784	0.489784	0.276275	4166
Macro1	Pretrerm vs Full term	TNFSF12	-1.51297	5.9352e-134	3.76489e-132	0.249879	0.522436	0.522436	0.272557	4166
Macro1	Pretrerm vs Full term	PSMB7	-1.51484	4.97136e-134	3.15897e-132	0.241783	0.519431	0.519431	0.277648	4166
Macro1	Pretrerm vs Full term	PDCD10	-1.46479	4.10627e-134	2.6138e-132	0.257008	0.536659	0.536659	0.27965	4166
Macro1	Pretrerm vs Full term	RABAC1	-1.44886	3.41314e-134	2.17638e-132	0.344853	0.630008	0.630008	0.285155	4166
Macro1	Pretrerm vs Full term	PPCS	-1.51795	3.22901e-134	2.06256e-132	0.240696	0.516426	0.516426	0.27573	4166
Macro1	Pretrerm vs Full term	CTBS	-1.52044	3.05532e-134	1.95503e-132	0.220396	0.498598	0.498598	0.278201	4166
Macro1	Pretrerm vs Full term	OLA1	-1.57734	2.75638e-134	1.76683e-132	0.205292	0.475761	0.475761	0.270469	4166
Macro1	Pretrerm vs Full term	NDUFB9	-1.48657	2.64145e-134	1.69613e-132	0.2732	0.556891	0.556891	0.283691	4166
Macro1	Pretrerm vs Full term	ARL5A	-1.44865	2.07545e-134	1.33503e-132	0.398381	0.671274	0.671274	0.272893	4166
Macro1	Pretrerm vs Full term	DYNLT1	-1.43696	9.84511e-135	6.34403e-133	0.336032	0.622596	0.622596	0.286564	4166
Macro1	Pretrerm vs Full term	TOMM22	-1.63631	7.83983e-135	5.06077e-133	0.189222	0.458534	0.458534	0.269312	4166
Macro1	Pretrerm vs Full term	NDUFA2	-1.41954	6.39471e-135	4.13521e-133	0.368536	0.658053	0.658053	0.289517	4166
Macro1	Pretrerm vs Full term	PPA1	-1.60371	5.10292e-135	3.3057e-133	0.225109	0.491587	0.491587	0.266478	4166
Macro1	Pretrerm vs Full term	CLIC1	-1.4772	4.14437e-135	2.68951e-133	0.564282	0.794071	0.794071	0.229788	4166
Macro1	Pretrerm vs Full term	MNDA	-1.43948	3.2653e-135	2.12279e-133	0.452392	0.708133	0.708133	0.255741	4166
Macro1	Pretrerm vs Full term	TRAPPC3	-1.59449	3.00091e-135	1.95438e-133	0.198163	0.470353	0.470353	0.272189	4166
Macro1	Pretrerm vs Full term	LYZ	-1.49057	1.56923e-135	1.0238e-133	0.643185	0.808494	0.808494	0.165308	4166
Macro1	Pretrerm vs Full term	MIF	-1.57545	1.44563e-135	9.44847e-134	0.501087	0.790064	0.790064	0.288977	4166
Macro1	Pretrerm vs Full term	LSM5	-1.59895	1.41786e-135	9.28357e-134	0.206017	0.478766	0.478766	0.272749	4166
Macro1	Pretrerm vs Full term	TMEM230	-1.45299	1.32035e-135	8.66061e-134	0.305099	0.589543	0.589543	0.284444	4166
Macro1	Pretrerm vs Full term	SIVA1	-1.45309	1.13476e-135	7.45664e-134	0.260271	0.549479	0.549479	0.289209	4166
Macro1	Pretrerm vs Full term	SURF1	-1.67322	5.9662e-136	3.9275e-134	0.18463	0.454527	0.454527	0.269897	4166
Macro1	Pretrerm vs Full term	NAA20	-1.52018	4.13479e-136	2.7268e-134	0.242629	0.520833	0.520833	0.278204	4166
Macro1	Pretrerm vs Full term	TMEM160	-1.45187	3.15358e-136	2.08347e-134	0.288666	0.574519	0.574519	0.285853	4166
Macro1	Pretrerm vs Full term	ANXA4	-1.47043	2.46275e-136	1.63e-134	0.294708	0.575921	0.575921	0.281214	4166
Macro1	Pretrerm vs Full term	NDUFS8	-1.50266	2.13267e-136	1.41409e-134	0.256404	0.539062	0.539062	0.282658	4166
Macro1	Pretrerm vs Full term	PILRA	-1.44869	1.39951e-136	9.31336e-135	0.333494	0.624599	0.624599	0.291105	4166
Macro1	Pretrerm vs Full term	TXNDC17	-1.49592	1.15359e-136	7.69083e-135	0.27755	0.558293	0.558293	0.280744	4166
Macro1	Pretrerm vs Full term	RPL22L1	-1.46298	9.93224e-137	6.63376e-135	0.332407	0.623197	0.623197	0.29079	4166
Macro1	Pretrerm vs Full term	VAMP5	-1.6607	8.93931e-137	5.98149e-135	0.230063	0.497396	0.497396	0.267333	4166
Macro1	Pretrerm vs Full term	NDUFV2	-1.44341	6.43169e-137	4.31147e-135	0.348961	0.64403	0.64403	0.29507	4166
Macro1	Pretrerm vs Full term	NDFIP1	-1.44671	4.90085e-137	3.29131e-135	0.329265	0.625601	0.625601	0.296336	4166
Macro1	Pretrerm vs Full term	SMIM7	-1.56515	4.16143e-137	2.79986e-135	0.222088	0.4998	0.4998	0.277712	4166
Macro1	Pretrerm vs Full term	TXNL4A	-1.54864	3.86417e-137	2.60465e-135	0.232479	0.510016	0.510016	0.277537	4166
Macro1	Pretrerm vs Full term	COMMD8	-1.68079	3.30732e-137	2.23342e-135	0.183059	0.451723	0.451723	0.268663	4166
Macro1	Pretrerm vs Full term	VPS35	-1.4374	3.10056e-137	2.09766e-135	0.318753	0.609776	0.609776	0.291023	4166
Macro1	Pretrerm vs Full term	FUOM	-1.58902	2.1652e-137	1.46757e-135	0.219551	0.497796	0.497796	0.278246	4166
Macro1	Pretrerm vs Full term	PIGP	-1.77723	1.99423e-137	1.35419e-135	0.159256	0.427484	0.427484	0.268228	4166
Macro1	Pretrerm vs Full term	ATP6AP2	-1.46704	1.31316e-137	8.93361e-136	0.466892	0.739984	0.739984	0.273092	4166
Macro1	Pretrerm vs Full term	CHMP2A	-1.45255	7.71535e-138	5.25865e-136	0.343161	0.638822	0.638822	0.295661	4166
Macro1	Pretrerm vs Full term	SDHC	-1.53116	5.58759e-138	3.81551e-136	0.235863	0.514223	0.514223	0.27836	4166
Macro1	Pretrerm vs Full term	CCT8	-1.439	3.62313e-138	2.47869e-136	0.313799	0.60016	0.60016	0.286361	4166
Macro1	Pretrerm vs Full term	MRPS24	-1.50988	3.60808e-138	2.47302e-136	0.2384	0.526042	0.526042	0.287641	4166
Macro1	Pretrerm vs Full term	MRPL11	-1.76498	1.90096e-138	1.30539e-136	0.163122	0.433093	0.433093	0.269971	4166
Macro1	Pretrerm vs Full term	EVI2A	-1.46956	8.89618e-139	6.12047e-137	0.309449	0.591146	0.591146	0.281697	4166
Macro1	Pretrerm vs Full term	TMEM167A	-1.46224	7.11281e-139	4.90275e-137	0.293862	0.58153	0.58153	0.287669	4166
Macro1	Pretrerm vs Full term	FIBP	-1.64246	5.47583e-139	3.78152e-137	0.192847	0.470152	0.470152	0.277305	4166
Macro1	Pretrerm vs Full term	PRDX3	-1.46776	3.53707e-139	2.44726e-137	0.303287	0.592348	0.592348	0.289061	4166
Macro1	Pretrerm vs Full term	GTF3A	-1.46507	1.18343e-139	8.21914e-138	0.32697	0.61879	0.61879	0.291821	4166
Macro1	Pretrerm vs Full term	TREM2	-1.56753	1.15246e-139	8.01921e-138	0.41566	0.654046	0.654046	0.238387	4166
Macro1	Pretrerm vs Full term	CMTM3	-1.5196	9.91366e-140	6.91143e-138	0.270783	0.549479	0.549479	0.278696	4166
Macro1	Pretrerm vs Full term	PRDX1	-1.35128	6.92351e-140	4.83602e-138	0.612494	0.801683	0.801683	0.189189	4166
Macro1	Pretrerm vs Full term	RANBP1	-1.58617	6.90882e-140	4.83499e-138	0.22378	0.503405	0.503405	0.279626	4166
Macro1	Pretrerm vs Full term	RNASE6	-1.53905	6.81692e-140	4.77981e-138	0.268366	0.542668	0.542668	0.274302	4166
Macro1	Pretrerm vs Full term	CAPZA2	-1.43047	6.69417e-140	4.70275e-138	0.416868	0.704127	0.704127	0.287259	4166
Macro1	Pretrerm vs Full term	RAB5IF	-1.50242	6.58955e-140	4.63815e-138	0.326486	0.613782	0.613782	0.287296	4166
Macro1	Pretrerm vs Full term	LSM10	-1.6068	1.075e-140	7.58116e-139	0.211696	0.490585	0.490585	0.278888	4166
Macro1	Pretrerm vs Full term	TXN2	-1.57506	9.11944e-141	6.44364e-139	0.220396	0.501002	0.501002	0.280605	4166
Macro1	Pretrerm vs Full term	GAPT	-1.89977	7.64615e-141	5.41309e-139	0.154785	0.421074	0.421074	0.266289	4166
Macro1	Pretrerm vs Full term	NEDD8	-1.50424	6.01236e-141	4.2647e-139	0.409497	0.699319	0.699319	0.289822	4166
Macro1	Pretrerm vs Full term	ATP5ME	-1.4892	4.87455e-141	3.46434e-139	0.429435	0.719952	0.719952	0.290517	4166
Macro1	Pretrerm vs Full term	VDAC3	-1.65544	4.79352e-141	3.41337e-139	0.196472	0.471554	0.471554	0.275083	4166
Macro1	Pretrerm vs Full term	C9orf16	-1.4928	2.62926e-141	1.8759e-139	0.32697	0.623798	0.623798	0.296829	4166
Macro1	Pretrerm vs Full term	COMMD3	-1.68567	1.6203e-141	1.15829e-139	0.186805	0.464143	0.464143	0.277337	4166
Macro1	Pretrerm vs Full term	BTF3L4	-1.50518	1.53476e-141	1.09929e-139	0.255437	0.538462	0.538462	0.283024	4166
Macro1	Pretrerm vs Full term	VTI1B	-1.51334	1.13462e-141	8.14275e-140	0.2674	0.549479	0.549479	0.282079	4166
Macro1	Pretrerm vs Full term	TMEM70	-1.56562	9.40771e-142	6.76487e-140	0.260633	0.539864	0.539864	0.279231	4166
Macro1	Pretrerm vs Full term	CD81	-1.48439	8.09892e-142	5.83521e-140	0.62216	0.814103	0.814103	0.191942	4166
Macro1	Pretrerm vs Full term	HEBP1	-1.67892	6.92119e-142	4.9965e-140	0.188376	0.465345	0.465345	0.276969	4166
Macro1	Pretrerm vs Full term	TNFSF13B	-1.48121	6.14855e-142	4.44749e-140	0.394273	0.674279	0.674279	0.280006	4166
Macro1	Pretrerm vs Full term	SERPINB1	-1.44817	5.8882e-142	4.2676e-140	0.417956	0.698518	0.698518	0.280562	4166
Macro1	Pretrerm vs Full term	SNX3	-1.45867	5.27004e-142	3.82716e-140	0.456863	0.735176	0.735176	0.278313	4166
Macro1	Pretrerm vs Full term	EIF3I	-1.48575	5.00263e-142	3.64018e-140	0.286129	0.575921	0.575921	0.289793	4166
Macro1	Pretrerm vs Full term	MPC2	-1.64069	4.24603e-142	3.0958e-140	0.215201	0.492989	0.492989	0.277788	4166
Macro1	Pretrerm vs Full term	TRIR	-1.44686	3.28143e-142	2.39728e-140	0.404906	0.693309	0.693309	0.288404	4166
Macro1	Pretrerm vs Full term	CD59	-1.64528	3.0886e-142	2.26092e-140	0.316941	0.586338	0.586338	0.269398	4166
Macro1	Pretrerm vs Full term	SELENOH	-1.52912	3.0659e-142	2.2488e-140	0.40551	0.709535	0.709535	0.304025	4166
Macro1	Pretrerm vs Full term	RHOA	-1.3721	2.91488e-142	2.14232e-140	0.604157	0.815104	0.815104	0.210948	4166
Macro1	Pretrerm vs Full term	CAT	-1.5055	1.10544e-142	8.14088e-141	0.268608	0.556891	0.556891	0.288283	4166
Macro1	Pretrerm vs Full term	SNRPE	-1.52835	6.55143e-143	4.83445e-141	0.260271	0.544071	0.544071	0.2838	4166
Macro1	Pretrerm vs Full term	HSBP1	-1.46704	6.00045e-143	4.43682e-141	0.383156	0.676883	0.676883	0.293727	4166
Macro1	Pretrerm vs Full term	NDUFA12	-1.5023	4.27352e-143	3.1663e-141	0.294587	0.583934	0.583934	0.289348	4166
Macro1	Pretrerm vs Full term	HNRNPA1	-1.38445	1.31136e-144	9.75554e-143	0.560053	0.791266	0.791266	0.231213	4166
Macro1	Pretrerm vs Full term	EID1	-1.48595	1.06118e-144	7.91044e-143	0.358144	0.659255	0.659255	0.301111	4166
Macro1	Pretrerm vs Full term	HSD17B11	-1.54067	7.43355e-145	5.55256e-143	0.254471	0.538261	0.538261	0.28379	4166
Macro1	Pretrerm vs Full term	PDIA6	-1.53957	2.36524e-145	1.77035e-143	0.384848	0.667268	0.667268	0.28242	4166
Macro1	Pretrerm vs Full term	RNF130	-1.4679	1.04919e-145	7.88533e-144	0.486225	0.747997	0.747997	0.261772	4166
Macro1	Pretrerm vs Full term	XRCC5	-1.47973	3.69994e-146	2.78645e-144	0.37494	0.671074	0.671074	0.296134	4166
Macro1	Pretrerm vs Full term	2024-03-02	-1.53539	3.01892e-146	2.27826e-144	0.263171	0.551883	0.551883	0.288712	4166
Macro1	Pretrerm vs Full term	SRI	-1.52617	2.85953e-146	2.16243e-144	0.26595	0.558494	0.558494	0.292544	4166
Macro1	Pretrerm vs Full term	FUNDC2	-1.77771	1.86927e-146	1.41651e-144	0.171097	0.448117	0.448117	0.27702	4166
Macro1	Pretrerm vs Full term	APPL1	-1.53557	1.70298e-146	1.29317e-144	0.265104	0.554888	0.554888	0.289784	4166
Macro1	Pretrerm vs Full term	BAX	-1.50282	1.18069e-146	8.98426e-145	0.369019	0.662059	0.662059	0.29304	4166
Macro1	Pretrerm vs Full term	PSMD9	-1.63598	8.96142e-147	6.83327e-145	0.207588	0.49379	0.49379	0.286202	4166
Macro1	Pretrerm vs Full term	RNF181	-1.50085	2.46463e-147	1.88325e-145	0.312832	0.613982	0.613982	0.30115	4166
Macro1	Pretrerm vs Full term	CKLF	-1.54372	1.95233e-147	1.49492e-145	0.318632	0.613181	0.613181	0.294549	4166
Macro1	Pretrerm vs Full term	KDELR1	-1.49381	1.75104e-147	1.3436e-145	0.363219	0.652444	0.652444	0.289225	4166
Macro1	Pretrerm vs Full term	NDUFS7	-1.50994	1.73951e-147	1.33756e-145	0.310416	0.608774	0.608774	0.298358	4166
Macro1	Pretrerm vs Full term	POLE4	-1.75523	1.68647e-147	1.29951e-145	0.177501	0.456731	0.456731	0.27923	4166
Macro1	Pretrerm vs Full term	ECHS1	-1.56707	1.08918e-147	8.41034e-146	0.261116	0.553686	0.553686	0.292569	4166
Macro1	Pretrerm vs Full term	PDCD6	-1.53516	7.00543e-148	5.42084e-146	0.265104	0.552484	0.552484	0.28738	4166
Macro1	Pretrerm vs Full term	RNH1	-1.52883	2.83807e-148	2.20076e-146	0.437651	0.729167	0.729167	0.291516	4166
Macro1	Pretrerm vs Full term	NDUFB8	-1.52347	2.23638e-148	1.73787e-146	0.37071	0.670873	0.670873	0.300163	4166
Macro1	Pretrerm vs Full term	NDUFB6	-1.73146	1.2745e-148	9.92512e-147	0.192122	0.471755	0.471755	0.279633	4166
Macro1	Pretrerm vs Full term	SNRPD1	-1.58352	8.42551e-149	6.57531e-147	0.240575	0.530248	0.530248	0.289673	4166
Macro1	Pretrerm vs Full term	MICOS13	-1.54521	7.94052e-149	6.21007e-147	0.297003	0.59395	0.59395	0.296947	4166
Macro1	Pretrerm vs Full term	EMC7	-1.59948	4.91761e-149	3.85416e-147	0.231513	0.520232	0.520232	0.28872	4166
Macro1	Pretrerm vs Full term	TMED2	-1.55618	1.44789e-149	1.13721e-147	0.262446	0.551082	0.551082	0.288636	4166
Macro1	Pretrerm vs Full term	NDUFA6	-1.56858	7.42216e-150	5.84212e-148	0.269696	0.566707	0.566707	0.297011	4166
Macro1	Pretrerm vs Full term	COX16	-1.55444	3.3547e-150	2.64623e-148	0.262929	0.557893	0.557893	0.294964	4166
Macro1	Pretrerm vs Full term	SARAF	-1.48205	1.09803e-150	8.68014e-149	0.486467	0.759415	0.759415	0.272948	4166
Macro1	Pretrerm vs Full term	SUCLG1	-1.76474	5.62936e-151	4.45974e-149	0.181247	0.460737	0.460737	0.27949	4166
Macro1	Pretrerm vs Full term	EDF1	-1.58093	2.20259e-151	1.74874e-149	0.450459	0.753806	0.753806	0.303347	4166
Macro1	Pretrerm vs Full term	PEBP1	-1.53505	1.13797e-151	9.05453e-150	0.394756	0.676883	0.676883	0.282127	4166
Macro1	Pretrerm vs Full term	LSM4	-1.58547	3.72507e-152	2.9704e-150	0.251571	0.542268	0.542268	0.290697	4166
Macro1	Pretrerm vs Full term	TMEM147	-1.54703	1.1512e-152	9.19978e-151	0.285766	0.589944	0.589944	0.304178	4166
Macro1	Pretrerm vs Full term	FXYD5	-1.55609	9.22973e-153	7.39207e-151	0.494321	0.76903	0.76903	0.27471	4166
Macro1	Pretrerm vs Full term	ERH	-1.52097	5.66998e-153	4.55103e-151	0.332649	0.629006	0.629006	0.296358	4166
Macro1	Pretrerm vs Full term	CFL1	-1.37501	5.59489e-153	4.50063e-151	0.667714	0.846755	0.846755	0.179041	4166
Macro1	Pretrerm vs Full term	MRPL33	-1.63157	5.17688e-153	4.17355e-151	0.232963	0.522436	0.522436	0.289473	4166
Macro1	Pretrerm vs Full term	GSN	-1.58789	4.44279e-153	3.58964e-151	0.371315	0.665064	0.665064	0.293749	4166
Macro1	Pretrerm vs Full term	SUB1	-1.48844	3.47532e-153	2.81417e-151	0.459401	0.742188	0.742188	0.282787	4166
Macro1	Pretrerm vs Full term	TMEM9B	-1.63725	2.2826e-153	1.85245e-151	0.219309	0.508614	0.508614	0.289305	4166
Macro1	Pretrerm vs Full term	GNG5	-1.56577	2.10429e-153	1.71154e-151	0.512446	0.76883	0.76883	0.256385	4166
Macro1	Pretrerm vs Full term	CALHM6	-1.57878	7.17785e-154	5.85115e-152	0.37494	0.657051	0.657051	0.282112	4166
Macro1	Pretrerm vs Full term	NSA2	-1.53539	3.98723e-154	3.25752e-152	0.368898	0.66867	0.66867	0.299772	4166
Macro1	Pretrerm vs Full term	UQCRC2	-1.55817	1.94311e-154	1.59104e-152	0.275616	0.570513	0.570513	0.294897	4166
Macro1	Pretrerm vs Full term	DUT	-1.65238	1.71142e-154	1.40448e-152	0.22378	0.514423	0.514423	0.290643	4166
Macro1	Pretrerm vs Full term	C1QBP	-1.6309	1.52501e-154	1.25431e-152	0.248067	0.53746	0.53746	0.289393	4166
Macro1	Pretrerm vs Full term	NDUFS6	-1.56168	1.20886e-154	9.96522e-153	0.339174	0.63722	0.63722	0.298046	4166
Macro1	Pretrerm vs Full term	PPIA	-1.37991	1.05202e-154	8.69187e-153	0.661793	0.849359	0.849359	0.187566	4166
Macro1	Pretrerm vs Full term	LSM3	-1.58979	9.1153e-155	7.54817e-153	0.260875	0.559495	0.559495	0.29862	4166
Macro1	Pretrerm vs Full term	BLOC1S1	-1.54794	7.52622e-155	6.24642e-153	0.427985	0.720152	0.720152	0.292168	4166
Macro1	Pretrerm vs Full term	MGST2	-1.57959	6.58666e-155	5.47905e-153	0.26595	0.566306	0.566306	0.300356	4166
Macro1	Pretrerm vs Full term	CD63	-1.39342	3.19206e-155	2.66741e-153	0.695988	0.851963	0.851963	0.155975	4166
Macro1	Pretrerm vs Full term	MSRB2	-1.63355	1.96442e-155	1.6453e-153	0.236225	0.528446	0.528446	0.29222	4166
Macro1	Pretrerm vs Full term	ARPC1B	-1.37106	1.91304e-155	1.60594e-153	0.602827	0.799079	0.799079	0.196251	4166
Macro1	Pretrerm vs Full term	METTL9	-1.67775	1.81584e-155	1.52785e-153	0.206622	0.500801	0.500801	0.29418	4166
Macro1	Pretrerm vs Full term	DDT	-1.57309	1.34044e-155	1.13045e-153	0.312228	0.623798	0.623798	0.31157	4166
Macro1	Pretrerm vs Full term	SMIM19	-1.84373	5.46601e-156	4.62036e-154	0.165297	0.452524	0.452524	0.287227	4166
Macro1	Pretrerm vs Full term	MRPL57	-1.56511	5.26897e-156	4.46411e-154	0.279966	0.58133	0.58133	0.301364	4166
Macro1	Pretrerm vs Full term	PCBD1	-1.68642	4.52122e-156	3.83947e-154	0.228613	0.517428	0.517428	0.288815	4166
Macro1	Pretrerm vs Full term	C3AR1	-1.54492	2.00276e-156	1.70472e-154	0.389077	0.684095	0.684095	0.295018	4166
Macro1	Pretrerm vs Full term	RER1	-1.55344	1.83516e-156	1.5657e-154	0.314161	0.614383	0.614383	0.300222	4166
Macro1	Pretrerm vs Full term	PGK1	-1.55389	1.75384e-156	1.49982e-154	0.409256	0.700921	0.700921	0.291666	4166
Macro1	Pretrerm vs Full term	NUDT2	-2.31498	1.17395e-156	1.00627e-154	0.0998067	0.377804	0.377804	0.277998	4166
Macro1	Pretrerm vs Full term	APEX1	-1.61093	4.32847e-157	3.72767e-155	0.262929	0.553085	0.553085	0.290156	4166
Macro1	Pretrerm vs Full term	SERP1	-1.48429	3.21198e-157	2.77268e-155	0.536612	0.78105	0.78105	0.244438	4166
Macro1	Pretrerm vs Full term	FCER1G	-1.44112	1.45078e-157	1.25532e-155	0.652852	0.830128	0.830128	0.177277	4166
Macro1	Pretrerm vs Full term	ARPC4	-1.51054	3.15415e-158	2.73567e-156	0.398381	0.686298	0.686298	0.287917	4166
Macro1	Pretrerm vs Full term	TSPO	-1.67513	2.79155e-158	2.42692e-156	0.51595	0.781851	0.781851	0.265901	4166
Macro1	Pretrerm vs Full term	LAMTOR5	-1.54462	2.76538e-158	2.40989e-156	0.342798	0.643029	0.643029	0.30023	4166
Macro1	Pretrerm vs Full term	DCTN3	-1.78498	2.16854e-158	1.89429e-156	0.187047	0.475361	0.475361	0.288314	4166
Macro1	Pretrerm vs Full term	MRPS21	-1.5511	1.3526e-158	1.18436e-156	0.305341	0.608373	0.608373	0.303033	4166
Macro1	Pretrerm vs Full term	MS4A4A	-1.59913	1.01234e-158	8.88549e-157	0.399468	0.68109	0.68109	0.281621	4166
Macro1	Pretrerm vs Full term	MICOS10	-1.58134	9.44319e-159	8.30842e-157	0.416626	0.711538	0.711538	0.294912	4166
Macro1	Pretrerm vs Full term	NPM1	-1.40074	7.0822e-159	6.24616e-157	0.600411	0.80629	0.80629	0.205879	4166
Macro1	Pretrerm vs Full term	LAMTOR2	-1.57968	6.08153e-159	5.37657e-157	0.328299	0.634816	0.634816	0.306517	4166
Macro1	Pretrerm vs Full term	SSR2	-1.55916	3.88899e-159	3.45488e-157	0.393427	0.689103	0.689103	0.295676	4166
Macro1	Pretrerm vs Full term	TIMM13	-1.66927	1.86152e-159	1.65775e-157	0.235379	0.529447	0.529447	0.294068	4166
Macro1	Pretrerm vs Full term	COMMD7	-1.73338	7.06758e-160	6.30928e-158	0.201426	0.494391	0.494391	0.292965	4166
Macro1	Pretrerm vs Full term	C1orf43	-1.56475	3.44265e-160	3.08079e-158	0.299541	0.601362	0.601362	0.301821	4166
Macro1	Pretrerm vs Full term	TALDO1	-1.58975	8.91022e-161	7.99321e-159	0.373127	0.679287	0.679287	0.30616	4166
Macro1	Pretrerm vs Full term	ATP6V1G1	-1.59096	3.4047e-161	3.06181e-159	0.460609	0.745793	0.745793	0.285184	4166
Macro1	Pretrerm vs Full term	GPX4	-1.43746	1.85832e-161	1.67528e-159	0.595457	0.803886	0.803886	0.208429	4166
Macro1	Pretrerm vs Full term	MRPL20	-1.58107	1.42592e-161	1.28864e-159	0.309812	0.608173	0.608173	0.298362	4166
Macro1	Pretrerm vs Full term	NDUFB3	-1.61092	1.03459e-161	9.37301e-160	0.288787	0.596154	0.596154	0.307367	4166
Macro1	Pretrerm vs Full term	CUTA	-1.60795	6.08204e-162	5.52379e-160	0.285404	0.591546	0.591546	0.306143	4166
Macro1	Pretrerm vs Full term	SVBP	-1.77842	1.62164e-162	1.47646e-160	0.192726	0.485577	0.485577	0.292851	4166
Macro1	Pretrerm vs Full term	DUSP23	-1.75396	1.3156e-162	1.20081e-160	0.204447	0.500401	0.500401	0.295954	4166
Macro1	Pretrerm vs Full term	TMEM179B	-1.68361	3.76193e-163	3.44226e-161	0.221846	0.523237	0.523237	0.301391	4166
Macro1	Pretrerm vs Full term	PSMB9	-1.61154	3.56642e-163	3.27154e-161	0.363219	0.663662	0.663662	0.300443	4166
Macro1	Pretrerm vs Full term	SPCS2	-1.59469	3.51853e-163	3.23572e-161	0.384244	0.691506	0.691506	0.307263	4166
Macro1	Pretrerm vs Full term	SNF8	-1.67978	2.06184e-163	1.90089e-161	0.227405	0.526442	0.526442	0.299038	4166
Macro1	Pretrerm vs Full term	NUP214	-1.63397	1.80403e-163	1.66741e-161	0.272958	0.571114	0.571114	0.298156	4166
Macro1	Pretrerm vs Full term	SEC11C	-1.75171	6.38786e-164	5.91904e-162	0.219792	0.514223	0.514223	0.294431	4166
Macro1	Pretrerm vs Full term	CNBP	-1.55675	6.19407e-164	5.75404e-162	0.405752	0.708934	0.708934	0.303183	4166
Macro1	Pretrerm vs Full term	MRPS36	-1.73066	3.31104e-164	3.08365e-162	0.217134	0.511018	0.511018	0.293884	4166
Macro1	Pretrerm vs Full term	GTF2A2	-1.7203	2.02185e-164	1.8878e-162	0.220517	0.518429	0.518429	0.297912	4166
Macro1	Pretrerm vs Full term	C1D	-1.82336	1.13517e-164	1.06261e-162	0.181489	0.473958	0.473958	0.29247	4166
Macro1	Pretrerm vs Full term	SUMO1	-1.58494	9.97558e-165	9.36196e-163	0.284195	0.591146	0.591146	0.306951	4166
Macro1	Pretrerm vs Full term	IGFLR1	-1.67191	5.00705e-165	4.71113e-163	0.249033	0.548678	0.548678	0.299645	4166
Macro1	Pretrerm vs Full term	GDI2	-1.56366	3.66859e-165	3.46067e-163	0.382673	0.681891	0.681891	0.299218	4166
Macro1	Pretrerm vs Full term	EIF3D	-1.60489	2.82192e-165	2.66886e-163	0.282141	0.591747	0.591747	0.309606	4166
Macro1	Pretrerm vs Full term	RPL36AL	-1.64681	2.16864e-165	2.05633e-163	0.502779	0.780849	0.780849	0.27807	4166
Macro1	Pretrerm vs Full term	CHCHD10	-1.67427	4.37631e-166	4.16045e-164	0.430159	0.73097	0.73097	0.30081	4166
Macro1	Pretrerm vs Full term	PSMA5	-1.63134	2.19838e-166	2.09539e-164	0.277066	0.584736	0.584736	0.307669	4166
Macro1	Pretrerm vs Full term	RTF2	-1.63397	1.70775e-166	1.63199e-164	0.2529	0.560296	0.560296	0.307397	4166
Macro1	Pretrerm vs Full term	TRAPPC5	-1.6	1.44315e-166	1.38274e-164	0.419889	0.724359	0.724359	0.30447	4166
Macro1	Pretrerm vs Full term	MRPL54	-1.67206	1.22439e-166	1.17622e-164	0.241663	0.545473	0.545473	0.30381	4166
Macro1	Pretrerm vs Full term	PRDX6	-1.59267	5.68985e-167	5.49483e-165	0.329386	0.647436	0.647436	0.31805	4166
Macro1	Pretrerm vs Full term	VDAC1	-1.59193	5.46816e-167	5.29472e-165	0.37361	0.669872	0.669872	0.296261	4166
Macro1	Pretrerm vs Full term	ANP32B	-1.59618	3.94719e-167	3.84232e-165	0.401402	0.701723	0.701723	0.300321	4166
Macro1	Pretrerm vs Full term	ROMO1	-1.64604	3.34359e-167	3.26343e-165	0.267521	0.571314	0.571314	0.303794	4166
Macro1	Pretrerm vs Full term	GLRX	-1.62458	1.22069e-167	1.19461e-165	0.387385	0.68109	0.68109	0.293705	4166
Macro1	Pretrerm vs Full term	RAN	-1.60515	9.11884e-168	8.94795e-166	0.40261	0.697316	0.697316	0.294706	4166
Macro1	Pretrerm vs Full term	HCST	-1.68845	8.4839e-168	8.34729e-166	0.349082	0.636218	0.636218	0.287136	4166
Macro1	Pretrerm vs Full term	UBXN1	-1.57285	2.43748e-168	2.4047e-166	0.372281	0.676482	0.676482	0.304201	4166
Macro1	Pretrerm vs Full term	ATP5MPL	-1.60157	1.2221e-168	1.20892e-166	0.396689	0.69972	0.69972	0.30303	4166
Macro1	Pretrerm vs Full term	SFT2D1	-1.60219	1.08606e-168	1.07726e-166	0.284558	0.58734	0.58734	0.302782	4166
Macro1	Pretrerm vs Full term	HSPA8	-1.44422	9.08415e-169	9.03503e-167	0.649589	0.852965	0.852965	0.203376	4166
Macro1	Pretrerm vs Full term	CST3	-1.57103	8.5963e-169	8.57311e-167	0.717738	0.882212	0.882212	0.164474	4166
Macro1	Pretrerm vs Full term	MRFAP1	-1.59934	8.10828e-169	8.1085e-167	0.301957	0.61238	0.61238	0.310422	4166
Macro1	Pretrerm vs Full term	PHB2	-1.6765	1.22198e-169	1.22536e-167	0.250362	0.551482	0.551482	0.30112	4166
Macro1	Pretrerm vs Full term	NDUFB10	-1.62223	6.26371e-170	6.2983e-168	0.326003	0.64383	0.64383	0.317827	4166
Macro1	Pretrerm vs Full term	SRP9	-1.62637	5.58026e-170	5.62653e-168	0.282504	0.591947	0.591947	0.309443	4166
Macro1	Pretrerm vs Full term	CFD	-1.66209	5.54657e-170	5.60802e-168	0.483204	0.753205	0.753205	0.270001	4166
Macro1	Pretrerm vs Full term	EIF3M	-1.60736	3.24987e-170	3.29497e-168	0.305462	0.611979	0.611979	0.306518	4166
Macro1	Pretrerm vs Full term	MRPL52	-1.7417	1.8044e-170	1.83452e-168	0.22825	0.531651	0.531651	0.3034	4166
Macro1	Pretrerm vs Full term	SRP14	-1.56722	2.68658e-171	2.73904e-169	0.577695	0.812901	0.812901	0.235206	4166
Macro1	Pretrerm vs Full term	TXNL1	-1.67529	1.81366e-171	1.85424e-169	0.257612	0.562099	0.562099	0.304487	4166
Macro1	Pretrerm vs Full term	ATOX1	-1.66842	7.3709e-172	7.55692e-170	0.404181	0.708333	0.708333	0.304153	4166
Macro1	Pretrerm vs Full term	PSMB6	-1.65674	4.41132e-172	4.53536e-170	0.310657	0.625401	0.625401	0.314743	4166
Macro1	Pretrerm vs Full term	TXNDC12	-1.68838	3.83079e-172	3.9496e-170	0.238884	0.547075	0.547075	0.308192	4166
Macro1	Pretrerm vs Full term	RNF7	-1.63009	3.32374e-172	3.4365e-170	0.327332	0.63742	0.63742	0.310088	4166
Macro1	Pretrerm vs Full term	CHMP5	-1.62502	1.94585e-172	2.01756e-170	0.296762	0.610577	0.610577	0.313815	4166
Macro1	Pretrerm vs Full term	LYSMD2	-1.77139	1.87434e-172	1.94894e-170	0.21363	0.515425	0.515425	0.301795	4166
Macro1	Pretrerm vs Full term	ERP29	-1.64812	1.78954e-172	1.86607e-170	0.396448	0.703125	0.703125	0.306677	4166
Macro1	Pretrerm vs Full term	AURKAIP1	-1.64149	1.78287e-172	1.86442e-170	0.304495	0.622997	0.622997	0.318502	4166
Macro1	Pretrerm vs Full term	MRPL34	-1.72732	1.14566e-172	1.20149e-170	0.231754	0.53746	0.53746	0.305705	4166
Macro1	Pretrerm vs Full term	POMP	-1.64408	5.87741e-173	6.18158e-171	0.471121	0.754808	0.754808	0.283686	4166
Macro1	Pretrerm vs Full term	ACAA2	-1.77042	5.35057e-173	5.64369e-171	0.224746	0.525441	0.525441	0.300694	4166
Macro1	Pretrerm vs Full term	MDH2	-1.73328	1.62457e-173	1.71852e-171	0.235259	0.538862	0.538862	0.303604	4166
Macro1	Pretrerm vs Full term	SNHG6	-1.6143	1.37251e-173	1.45609e-171	0.366119	0.676683	0.676683	0.310564	4166
Macro1	Pretrerm vs Full term	TMED10	-1.59968	9.25325e-174	9.8453e-172	0.386056	0.684696	0.684696	0.298639	4166
Macro1	Pretrerm vs Full term	PSMB1	-1.63838	8.73592e-174	9.32197e-172	0.402006	0.710337	0.710337	0.308331	4166
Macro1	Pretrerm vs Full term	RWDD1	-1.66382	5.37777e-174	5.75531e-172	0.288666	0.594151	0.594151	0.305485	4166
Macro1	Pretrerm vs Full term	YBX1	-1.41694	7.47401e-175	8.02218e-173	0.672064	0.846554	0.846554	0.174491	4166
Macro1	Pretrerm vs Full term	LSM2	-2.02334	5.20195e-175	5.5999e-173	0.149831	0.448518	0.448518	0.298687	4166
Macro1	Pretrerm vs Full term	RBM3	-1.5989	3.16209e-175	3.41403e-173	0.436805	0.730569	0.730569	0.293764	4166
Macro1	Pretrerm vs Full term	HMGN3	-1.63705	3.15312e-175	3.41403e-173	0.310899	0.620793	0.620793	0.309894	4166
Macro1	Pretrerm vs Full term	LSM6	-1.78574	2.63714e-175	2.86415e-173	0.20493	0.509415	0.509415	0.304485	4166
Macro1	Pretrerm vs Full term	NDUFS5	-1.63646	2.46058e-175	2.68035e-173	0.416989	0.717548	0.717548	0.300559	4166
Macro1	Pretrerm vs Full term	SNX6	-1.61187	3.85757e-176	4.21465e-174	0.450701	0.747796	0.747796	0.297096	4166
Macro1	Pretrerm vs Full term	SMCO4	-1.67295	3.40404e-176	3.73028e-174	0.286733	0.593349	0.593349	0.306617	4166
Macro1	Pretrerm vs Full term	YWHAH	-1.60949	2.67524e-176	2.94044e-174	0.4797	0.740986	0.740986	0.261285	4166
Macro1	Pretrerm vs Full term	ATP5PF	-1.65645	1.59617e-176	1.765e-174	0.40696	0.710537	0.710537	0.303577	4166
Macro1	Pretrerm vs Full term	ANAPC16	-1.6558	9.82143e-177	1.08932e-174	0.29072	0.605168	0.605168	0.314448	4166
Macro1	Pretrerm vs Full term	DHRS7	-1.63341	8.15573e-177	9.07319e-175	0.367448	0.677684	0.677684	0.310236	4166
Macro1	Pretrerm vs Full term	GPSM3	-1.61822	5.29788e-177	5.91182e-175	0.336878	0.651042	0.651042	0.314164	4166
Macro1	Pretrerm vs Full term	PCMT1	-1.77978	2.01862e-177	2.25944e-175	0.221725	0.526242	0.526242	0.304517	4166
Macro1	Pretrerm vs Full term	C1orf162	-1.63658	5.66861e-178	6.36432e-176	0.460488	0.729167	0.729167	0.268679	4166
Macro1	Pretrerm vs Full term	GNG10	-1.64348	5.7645e-179	6.51193e-177	0.362011	0.68109	0.68109	0.319079	4166
Macro1	Pretrerm vs Full term	ETFB	-1.72334	3.97316e-179	4.50222e-177	0.251208	0.563502	0.563502	0.312293	4166
Macro1	Pretrerm vs Full term	ANAPC11	-1.68044	6.55912e-180	7.4556e-178	0.316578	0.635016	0.635016	0.318438	4166
Macro1	Pretrerm vs Full term	POLR1D	-1.66073	5.0397e-180	5.74636e-178	0.296641	0.606771	0.606771	0.31013	4166
Macro1	Pretrerm vs Full term	ATP5F1D	-1.63306	1.31915e-181	1.51354e-179	0.418681	0.719752	0.719752	0.301071	4166
Macro1	Pretrerm vs Full term	HMGN1	-1.61572	1.22583e-181	1.4109e-179	0.442605	0.73097	0.73097	0.288364	4166
Macro1	Pretrerm vs Full term	SLC25A3	-1.57359	5.76122e-182	6.65193e-180	0.489125	0.759215	0.759215	0.27009	4166
Macro1	Pretrerm vs Full term	PPP1CA	-1.66718	3.21195e-182	3.73208e-180	0.306428	0.617788	0.617788	0.31136	4166
Macro1	Pretrerm vs Full term	DNPH1	-1.95493	2.95174e-182	3.44066e-180	0.182818	0.486178	0.486178	0.30336	4166
Macro1	Pretrerm vs Full term	ATP5F1C	-1.66287	1.43855e-182	1.68219e-180	0.375906	0.689303	0.689303	0.313397	4166
Macro1	Pretrerm vs Full term	NDUFB4	-1.67293	1.32843e-182	1.55839e-180	0.356573	0.679287	0.679287	0.322714	4166
Macro1	Pretrerm vs Full term	LGALS3	-1.68129	6.25106e-183	7.35676e-181	0.611527	0.81871	0.81871	0.207183	4166
Macro1	Pretrerm vs Full term	UBE2L6	-1.71025	5.33915e-183	6.30381e-181	0.273441	0.589944	0.589944	0.316503	4166
Macro1	Pretrerm vs Full term	GIMAP4	-1.77882	2.29686e-183	2.72063e-181	0.270783	0.579728	0.579728	0.308945	4166
Macro1	Pretrerm vs Full term	VPS28	-1.65785	7.22233e-184	8.58262e-182	0.354036	0.677484	0.677484	0.323448	4166
Macro1	Pretrerm vs Full term	PSMA7	-1.72084	1.65816e-184	1.97689e-182	0.477767	0.76262	0.76262	0.284853	4166
Macro1	Pretrerm vs Full term	COX8A	-1.66937	1.44382e-184	1.72697e-182	0.463146	0.751803	0.751803	0.288656	4166
Macro1	Pretrerm vs Full term	LST1	-1.68895	1.17084e-184	1.40504e-182	0.463026	0.750401	0.750401	0.287375	4166
Macro1	Pretrerm vs Full term	LY86	-1.68994	6.8088e-185	8.19766e-183	0.359111	0.666066	0.666066	0.306955	4166
Macro1	Pretrerm vs Full term	COX6A1	-1.7094	1.67274e-185	2.02059e-183	0.449613	0.751603	0.751603	0.301989	4166
Macro1	Pretrerm vs Full term	CIAO2A	-1.68636	1.62595e-185	1.97058e-183	0.289029	0.605168	0.605168	0.31614	4166
Macro1	Pretrerm vs Full term	MRPL51	-1.72468	1.50256e-185	1.82708e-183	0.276583	0.59355	0.59355	0.316967	4166
Macro1	Pretrerm vs Full term	IFI27L2	-1.79482	1.17496e-185	1.43349e-183	0.241783	0.558093	0.558093	0.316309	4166
Macro1	Pretrerm vs Full term	EVI2B	-1.65913	1.03941e-185	1.27235e-183	0.402489	0.702724	0.702724	0.300235	4166
Macro1	Pretrerm vs Full term	DPYSL2	-1.67139	3.32406e-186	4.08268e-184	0.331803	0.65004	0.65004	0.318237	4166
Macro1	Pretrerm vs Full term	CLNS1A	-1.9274	2.50001e-186	3.0809e-184	0.183543	0.492388	0.492388	0.308845	4166
Macro1	Pretrerm vs Full term	EIF3G	-1.66199	1.45203e-186	1.79547e-184	0.343403	0.666066	0.666066	0.322663	4166
Macro1	Pretrerm vs Full term	PSMG2	-1.7421	1.11214e-186	1.37985e-184	0.252296	0.565705	0.565705	0.313409	4166
Macro1	Pretrerm vs Full term	RAC1	-1.47159	5.47218e-187	6.81249e-185	0.612131	0.81871	0.81871	0.206578	4166
Macro1	Pretrerm vs Full term	NDUFB7	-1.70127	2.71645e-187	3.39333e-185	0.324915	0.650841	0.650841	0.325926	4166
Macro1	Pretrerm vs Full term	NDUFB2	-1.76259	6.66004e-188	8.34808e-186	0.426655	0.731771	0.731771	0.305115	4166
Macro1	Pretrerm vs Full term	SLIRP	-1.75974	1.43359e-188	1.80312e-186	0.263412	0.579127	0.579127	0.315714	4166
Macro1	Pretrerm vs Full term	SUPT4H1	-1.76352	2.546e-189	3.21332e-187	0.246013	0.564503	0.564503	0.318491	4166
Macro1	Pretrerm vs Full term	COX14	-1.74497	2.15404e-189	2.72803e-187	0.269575	0.589744	0.589744	0.320169	4166
Macro1	Pretrerm vs Full term	ATP6V0E1	-1.69641	2.10587e-189	2.67628e-187	0.510391	0.783053	0.783053	0.272661	4166
Macro1	Pretrerm vs Full term	IGBP1	-1.94984	1.19021e-189	1.51787e-187	0.187409	0.498998	0.498998	0.311589	4166
Macro1	Pretrerm vs Full term	CD37	-1.65646	6.70724e-190	8.58363e-188	0.434751	0.72516	0.72516	0.290409	4166
Macro1	Pretrerm vs Full term	TMEM14B	-1.75623	1.01468e-190	1.30768e-188	0.261358	0.582732	0.582732	0.321374	4166
Macro1	Pretrerm vs Full term	PAIP2	-1.68947	9.39611e-191	1.21522e-188	0.301232	0.621595	0.621595	0.320362	4166
Macro1	Pretrerm vs Full term	COX7B	-1.71878	9.09846e-192	1.1809e-189	0.437893	0.734175	0.734175	0.296282	4166
Macro1	Pretrerm vs Full term	IER2	-1.47306	7.52346e-193	9.7995e-191	0.722088	0.871595	0.871595	0.149507	4166
Macro1	Pretrerm vs Full term	SF3B6	-1.72357	2.27042e-193	2.96784e-191	0.294949	0.619191	0.619191	0.324241	4166
Macro1	Pretrerm vs Full term	SMIM26	-1.79456	1.24684e-194	1.64157e-192	0.249517	0.572316	0.572316	0.322799	4166
Macro1	Pretrerm vs Full term	SNX2	-1.69365	7.7017e-195	1.01765e-192	0.374456	0.69371	0.69371	0.319254	4166
Macro1	Pretrerm vs Full term	CD302	-1.71533	3.78569e-195	5.02029e-193	0.346907	0.669271	0.669271	0.322364	4166
Macro1	Pretrerm vs Full term	VPS29	-1.73335	1.29869e-195	1.72848e-193	0.333978	0.656851	0.656851	0.322873	4166
Macro1	Pretrerm vs Full term	MZT2B	-1.72588	2.42494e-196	3.23925e-194	0.328299	0.655449	0.655449	0.32715	4166
Macro1	Pretrerm vs Full term	OST4	-1.75451	1.02065e-196	1.36838e-194	0.442363	0.748798	0.748798	0.306435	4166
Macro1	Pretrerm vs Full term	COX5B	-1.75931	3.14769e-197	4.2356e-195	0.469913	0.770032	0.770032	0.300119	4166
Macro1	Pretrerm vs Full term	ESD	-1.82003	2.05736e-197	2.78894e-195	0.240938	0.562901	0.562901	0.321963	4166
Macro1	Pretrerm vs Full term	ATRAID	-1.77176	2.16602e-198	2.94716e-196	0.275495	0.601162	0.601162	0.325666	4166
Macro1	Pretrerm vs Full term	NDUFA13	-1.78033	9.28691e-199	1.26832e-196	0.448163	0.758614	0.758614	0.31045	4166
Macro1	Pretrerm vs Full term	RSL24D1	-1.80003	8.70597e-199	1.19344e-196	0.256525	0.57492	0.57492	0.318395	4166
Macro1	Pretrerm vs Full term	GMFG	-1.74348	7.37342e-199	1.01457e-196	0.383277	0.708734	0.708734	0.325457	4166
Macro1	Pretrerm vs Full term	LDHB	-1.89601	9.40746e-200	1.29933e-197	0.249154	0.560697	0.560697	0.311543	4166
Macro1	Pretrerm vs Full term	TMEM219	-1.72487	3.13595e-200	4.34769e-198	0.355486	0.67528	0.67528	0.319795	4166
Macro1	Pretrerm vs Full term	PSMB8	-1.73815	7.41504e-201	1.03193e-198	0.349565	0.664062	0.664062	0.314497	4166
Macro1	Pretrerm vs Full term	CALM2	-1.48003	5.20958e-201	7.27771e-199	0.636419	0.847356	0.847356	0.210937	4166
Macro1	Pretrerm vs Full term	NENF	-1.78585	1.34169e-201	1.8815e-199	0.28202	0.609776	0.609776	0.327755	4166
Macro1	Pretrerm vs Full term	SH3BGRL	-1.62814	1.25905e-201	1.7724e-199	0.506767	0.776042	0.776042	0.269275	4166
Macro1	Pretrerm vs Full term	POLR2L	-1.75453	1.25646e-201	1.7724e-199	0.353915	0.660857	0.660857	0.306942	4166
Macro1	Pretrerm vs Full term	OSTC	-1.79566	1.86995e-202	2.6528e-200	0.310778	0.633013	0.633013	0.322235	4166
Macro1	Pretrerm vs Full term	RBIS	-1.76741	1.07998e-202	1.53806e-200	0.292774	0.613582	0.613582	0.320807	4166
Macro1	Pretrerm vs Full term	COX6B1	-1.72716	6.97997e-203	9.97944e-201	0.510754	0.785657	0.785657	0.274903	4166
Macro1	Pretrerm vs Full term	NDUFB11	-1.78269	2.60639e-204	3.74103e-202	0.334099	0.665665	0.665665	0.331566	4166
Macro1	Pretrerm vs Full term	PSMA2	-1.77156	9.60889e-205	1.38463e-202	0.320324	0.645833	0.645833	0.32551	4166
Macro1	Pretrerm vs Full term	CIRBP	-1.71693	3.86936e-205	5.59772e-203	0.405389	0.726162	0.726162	0.320773	4166
Macro1	Pretrerm vs Full term	SSR3	-1.72147	3.36601e-205	4.88886e-203	0.431609	0.731571	0.731571	0.299961	4166
Macro1	Pretrerm vs Full term	EIF3L	-1.85075	8.44581e-206	1.23157e-203	0.243113	0.571915	0.571915	0.328802	4166
Macro1	Pretrerm vs Full term	ATP5PB	-1.77495	7.52403e-206	1.10155e-203	0.329024	0.658053	0.658053	0.329029	4166
Macro1	Pretrerm vs Full term	RPS10	-1.86291	4.29911e-206	6.31935e-204	0.417472	0.735777	0.735777	0.318305	4166
Macro1	Pretrerm vs Full term	PYCARD	-1.78029	4.2693e-206	6.30084e-204	0.414935	0.723758	0.723758	0.308823	4166
Macro1	Pretrerm vs Full term	RNASEK	-1.46419	1.77563e-206	2.63117e-204	0.640285	0.838942	0.838942	0.198657	4166
Macro1	Pretrerm vs Full term	NDUFC2	-1.78506	2.50689e-207	3.72987e-205	0.329024	0.655248	0.655248	0.326225	4166
Macro1	Pretrerm vs Full term	RTRAF	-1.74512	2.0553e-207	3.07045e-205	0.319961	0.646835	0.646835	0.326874	4166
Macro1	Pretrerm vs Full term	UFC1	-1.81094	5.15818e-208	7.73748e-206	0.28492	0.612981	0.612981	0.328061	4166
Macro1	Pretrerm vs Full term	YWHAB	-1.63057	3.8974e-208	5.87032e-206	0.527187	0.783654	0.783654	0.256467	4166
Macro1	Pretrerm vs Full term	OSTF1	-1.75913	3.44656e-208	5.21271e-206	0.317424	0.649439	0.649439	0.332015	4166
Macro1	Pretrerm vs Full term	PRDX5	-1.80183	2.7577e-208	4.18815e-206	0.33724	0.674279	0.674279	0.337039	4166
Macro1	Pretrerm vs Full term	GABARAPL2	-1.78754	1.66693e-208	2.54214e-206	0.303407	0.632612	0.632612	0.329205	4166
Macro1	Pretrerm vs Full term	UQCRFS1	-1.86692	1.47916e-208	2.26522e-206	0.243233	0.573918	0.573918	0.330685	4166
Macro1	Pretrerm vs Full term	DYNLL1	-1.78102	6.92123e-209	1.06439e-206	0.504712	0.791867	0.791867	0.287155	4166
Macro1	Pretrerm vs Full term	PSMD8	-1.79856	1.5905e-209	2.45628e-207	0.316941	0.648838	0.648838	0.331898	4166
Macro1	Pretrerm vs Full term	MYL12B	-1.71078	2.67101e-211	4.14244e-209	0.522233	0.799079	0.799079	0.276846	4166
Macro1	Pretrerm vs Full term	AP2S1	-1.81141	1.00896e-211	1.57145e-209	0.447559	0.755208	0.755208	0.307649	4166
Macro1	Pretrerm vs Full term	LAMTOR4	-1.75782	9.69331e-212	1.51617e-209	0.439222	0.740785	0.740785	0.301563	4166
Macro1	Pretrerm vs Full term	APRT	-1.80865	4.89194e-212	7.68454e-210	0.349444	0.676282	0.676282	0.326838	4166
Macro1	Pretrerm vs Full term	CCL4L2	-2.33546	2.24717e-212	3.56054e-210	0.41131	0.668269	0.668269	0.256959	4166
Macro1	Pretrerm vs Full term	UQCR10	-1.79148	1.97377e-212	3.14095e-210	0.434872	0.74399	0.74399	0.309118	4166
Macro1	Pretrerm vs Full term	SSR4	-1.82637	1.51103e-212	2.41507e-210	0.461576	0.765625	0.765625	0.304049	4166
Macro1	Pretrerm vs Full term	SRSF9	-1.78716	4.65997e-213	7.48068e-211	0.327936	0.658454	0.658454	0.330517	4166
Macro1	Pretrerm vs Full term	NPC2	-1.45516	1.27446e-213	2.05491e-211	0.683664	0.841947	0.841947	0.158284	4166
Macro1	Pretrerm vs Full term	BLVRB	-1.84981	4.42998e-214	7.17441e-212	0.403093	0.725361	0.725361	0.322267	4166
Macro1	Pretrerm vs Full term	CHURC1	-1.80292	8.31869e-215	1.35321e-212	0.316941	0.642628	0.642628	0.325688	4166
Macro1	Pretrerm vs Full term	UXT	-1.8559	6.21878e-215	1.01613e-212	0.2703	0.609175	0.609175	0.338875	4166
Macro1	Pretrerm vs Full term	PSME1	-1.77198	4.94883e-215	8.12251e-213	0.419647	0.729567	0.729567	0.30992	4166
Macro1	Pretrerm vs Full term	MGST3	-1.86797	2.37572e-215	3.91684e-213	0.406718	0.719351	0.719351	0.312633	4166
Macro1	Pretrerm vs Full term	ALKBH7	-1.9447	5.77131e-216	9.55817e-214	0.236346	0.572516	0.572516	0.33617	4166
Macro1	Pretrerm vs Full term	ATP5PO	-1.81782	4.59391e-216	7.6428e-214	0.371315	0.703726	0.703726	0.332411	4166
Macro1	Pretrerm vs Full term	GSTP1	-1.86741	1.11344e-216	1.86088e-214	0.491904	0.783053	0.783053	0.291149	4166
Macro1	Pretrerm vs Full term	COX7A2L	-1.8707	1.17544e-217	1.97351e-215	0.2674	0.596354	0.596354	0.328954	4166
Macro1	Pretrerm vs Full term	DBI	-1.83818	7.00367e-218	1.1813e-215	0.470034	0.750601	0.750601	0.280567	4166
Macro1	Pretrerm vs Full term	JTB	-1.80265	5.6968e-218	9.65317e-216	0.326607	0.66246	0.66246	0.335853	4166
Macro1	Pretrerm vs Full term	NDUFAB1	-1.89385	3.52299e-218	5.99745e-216	0.260029	0.592147	0.592147	0.332118	4166
Macro1	Pretrerm vs Full term	PRELID1	-1.83777	3.03485e-218	5.19059e-216	0.317303	0.643429	0.643429	0.326126	4166
Macro1	Pretrerm vs Full term	RBX1	-1.78778	9.03952e-219	1.56064e-216	0.390527	0.713742	0.713742	0.323215	4166
Macro1	Pretrerm vs Full term	HMGN2	-1.72951	8.90092e-219	1.54399e-216	0.474263	0.766426	0.766426	0.292163	4166
Macro1	Pretrerm vs Full term	SEC61G	-1.85661	1.21907e-220	2.12473e-218	0.314524	0.65024	0.65024	0.335716	4166
Macro1	Pretrerm vs Full term	POLD4	-1.82952	4.58399e-221	8.06628e-219	0.36624	0.687901	0.687901	0.321661	4166
Macro1	Pretrerm vs Full term	FIS1	-1.8741	8.62682e-223	1.52536e-220	0.284679	0.632212	0.632212	0.347533	4166
Macro1	Pretrerm vs Full term	SMDT1	-1.90133	5.65467e-223	1.00469e-220	0.263412	0.603165	0.603165	0.339753	4166
Macro1	Pretrerm vs Full term	MYL12A	-1.81624	1.91002e-223	3.41018e-221	0.485621	0.781651	0.781651	0.29603	4166
Macro1	Pretrerm vs Full term	SF3B5	-1.84591	1.10368e-223	1.98019e-221	0.313195	0.655248	0.655248	0.342054	4166
Macro1	Pretrerm vs Full term	MS4A6A	-1.7265	6.09031e-224	1.09809e-221	0.533229	0.772236	0.772236	0.239007	4166
Macro1	Pretrerm vs Full term	CLTA	-1.79496	4.05626e-225	7.34966e-223	0.445505	0.7502	0.7502	0.304695	4166
Macro1	Pretrerm vs Full term	RPL31	-1.68717	1.02528e-225	1.86699e-223	0.582407	0.822115	0.822115	0.239708	4166
Macro1	Pretrerm vs Full term	TMEM59	-1.87418	4.7756e-227	8.73959e-225	0.374819	0.717748	0.717748	0.34293	4166
Macro1	Pretrerm vs Full term	COX6C	-1.84071	8.04488e-229	1.47965e-226	0.452151	0.759014	0.759014	0.306864	4166
Macro1	Pretrerm vs Full term	DRAM2	-1.93304	5.64216e-230	1.04297e-227	0.266675	0.600561	0.600561	0.333886	4166
Macro1	Pretrerm vs Full term	CHCHD2	-1.89339	7.90975e-231	1.46957e-228	0.470638	0.774439	0.774439	0.303801	4166
Macro1	Pretrerm vs Full term	NDUFA11	-1.87358	7.80116e-231	1.45679e-228	0.354519	0.695112	0.695112	0.340593	4166
Macro1	Pretrerm vs Full term	LAMTOR1	-1.8748	2.83416e-232	5.34707e-230	0.346303	0.684295	0.684295	0.337992	4166
Macro1	Pretrerm vs Full term	DAD1	-1.93017	1.86571e-233	3.53818e-231	0.329265	0.675481	0.675481	0.346215	4166
Macro1	Pretrerm vs Full term	AC020656.1	-2.03561	2.7916e-234	5.32164e-232	0.304253	0.63722	0.63722	0.332966	4166
Macro1	Pretrerm vs Full term	ARL6IP4	-1.84088	7.0773e-235	1.35621e-232	0.380014	0.710938	0.710938	0.330923	4166
Macro1	Pretrerm vs Full term	TOMM6	-1.86976	6.90905e-235	1.33094e-232	0.336515	0.676482	0.676482	0.339967	4166
Macro1	Pretrerm vs Full term	RGS10	-1.86211	4.28399e-235	8.29621e-233	0.451909	0.753205	0.753205	0.301296	4166
Macro1	Pretrerm vs Full term	COX5A	-1.9053	2.79192e-235	5.43548e-233	0.353069	0.6877	0.6877	0.334631	4166
Macro1	Pretrerm vs Full term	COPS9	-1.90022	2.77314e-235	5.42779e-233	0.305099	0.645032	0.645032	0.339933	4166
Macro1	Pretrerm vs Full term	VDAC2	-1.89115	4.35057e-237	8.56104e-235	0.312591	0.651242	0.651242	0.338651	4166
Macro1	Pretrerm vs Full term	BRI3	-1.6393	1.51285e-237	2.99307e-235	0.628806	0.838742	0.838742	0.209936	4166
Macro1	Pretrerm vs Full term	SLC25A6	-1.75699	9.36948e-238	1.86376e-235	0.509425	0.780048	0.780048	0.270623	4166
Macro1	Pretrerm vs Full term	ATP5MC3	-1.93165	9.57804e-239	1.91566e-236	0.401764	0.722356	0.722356	0.320592	4166
Macro1	Pretrerm vs Full term	EIF3H	-1.84729	8.4695e-239	1.70325e-236	0.384123	0.714543	0.714543	0.330421	4166
Macro1	Pretrerm vs Full term	AIF1	-1.77212	6.44548e-239	1.30338e-236	0.624335	0.835537	0.835537	0.211201	4166
Macro1	Pretrerm vs Full term	TMBIM4	-1.88858	2.4687e-239	5.01982e-237	0.392823	0.728566	0.728566	0.335743	4166
Macro1	Pretrerm vs Full term	NOP10	-1.89881	1.08589e-240	2.22038e-238	0.41711	0.728165	0.728165	0.311055	4166
Macro1	Pretrerm vs Full term	PPDPF	-1.97468	1.76289e-243	3.62491e-241	0.312107	0.646234	0.646234	0.334127	4166
Macro1	Pretrerm vs Full term	GSTK1	-1.89314	8.7772e-245	1.815e-242	0.35029	0.690905	0.690905	0.340615	4166
Macro1	Pretrerm vs Full term	CPVL	-1.89164	1.32179e-245	2.74881e-243	0.451184	0.747396	0.747396	0.296212	4166
Macro1	Pretrerm vs Full term	CD48	-2.09644	1.23491e-247	2.58279e-245	0.267641	0.602764	0.602764	0.335123	4166
Macro1	Pretrerm vs Full term	SNHG5	-1.89222	5.81246e-248	1.22265e-245	0.428468	0.757412	0.757412	0.328944	4166
Macro1	Pretrerm vs Full term	WDR83OS	-1.92759	2.05747e-250	4.35292e-248	0.34014	0.690505	0.690505	0.350365	4166
Macro1	Pretrerm vs Full term	ATP5MD	-1.91312	4.46185e-251	9.49465e-249	0.418681	0.748798	0.748798	0.330118	4166
Macro1	Pretrerm vs Full term	HIGD2A	-1.9074	1.89271e-251	4.05117e-249	0.36914	0.701723	0.701723	0.332583	4166
Macro1	Pretrerm vs Full term	ARPC2	-1.54203	4.91478e-252	1.05815e-249	0.640889	0.834936	0.834936	0.194047	4166
Macro1	Pretrerm vs Full term	TOMM20	-1.91968	4.16394e-252	9.01801e-250	0.367206	0.704327	0.704327	0.337121	4166
Macro1	Pretrerm vs Full term	ATP5MC2	-1.81485	6.16697e-253	1.34355e-250	0.513533	0.778646	0.778646	0.265113	4166
Macro1	Pretrerm vs Full term	ELOB	-1.96584	5.17035e-253	1.13317e-250	0.435114	0.759615	0.759615	0.324502	4166
Macro1	Pretrerm vs Full term	ACTG1	-1.58722	2.96278e-253	6.53256e-251	0.701788	0.872596	0.872596	0.170808	4166
Macro1	Pretrerm vs Full term	PGLS	-1.95528	2.58928e-253	5.74364e-251	0.320445	0.664864	0.664864	0.344419	4166
Macro1	Pretrerm vs Full term	ARL6IP5	-1.85822	4.76393e-254	1.0632e-251	0.463267	0.760016	0.760016	0.296749	4166
Macro1	Pretrerm vs Full term	UQCRB	-1.77379	4.23944e-255	9.57825e-253	0.548453	0.804888	0.804888	0.256434	4166
Macro1	Pretrerm vs Full term	TMEM258	-1.93961	7.32927e-257	1.67662e-254	0.364065	0.708133	0.708133	0.344068	4166
Macro1	Pretrerm vs Full term	UQCRH	-1.94566	5.50649e-257	1.26757e-254	0.418922	0.745994	0.745994	0.327071	4166
Macro1	Pretrerm vs Full term	TMEM14C	-2.00998	1.76973e-257	4.09961e-255	0.304978	0.657252	0.657252	0.352273	4166
Macro1	Pretrerm vs Full term	MYL6	-1.71174	3.91925e-259	9.13684e-257	0.675205	0.873798	0.873798	0.198593	4166
Macro1	Pretrerm vs Full term	EIF3F	-1.96681	2.21986e-260	5.20827e-258	0.350894	0.688702	0.688702	0.337808	4166
Macro1	Pretrerm vs Full term	CSTA	-2.05668	2.04115e-262	4.81989e-260	0.281295	0.630609	0.630609	0.349314	4166
Macro1	Pretrerm vs Full term	CCL3L1	-2.33327	2.60856e-264	6.19974e-262	0.514258	0.761018	0.761018	0.24676	4166
Macro1	Pretrerm vs Full term	RPLP2	-1.53033	7.32427e-267	1.75213e-264	0.721242	0.879407	0.879407	0.158165	4166
Macro1	Pretrerm vs Full term	UQCR11	-1.97723	4.27316e-267	1.02896e-264	0.438859	0.754808	0.754808	0.315948	4166
Macro1	Pretrerm vs Full term	NDUFB1	-2.02577	7.27572e-270	1.78724e-267	0.304978	0.663061	0.663061	0.358083	4166
Macro1	Pretrerm vs Full term	ARF5	-2.27137	2.38404e-270	5.89582e-268	0.196593	0.554888	0.554888	0.358295	4166
Macro1	Pretrerm vs Full term	COX7A2	-2.03669	8.38566e-273	2.08791e-270	0.384364	0.726562	0.726562	0.342198	4166
Macro1	Pretrerm vs Full term	ISCU	-2.10776	3.64311e-276	9.13299e-274	0.278637	0.64383	0.64383	0.365193	4166
Macro1	Pretrerm vs Full term	BRK1	-2.00328	8.39208e-277	2.11834e-274	0.342557	0.69371	0.69371	0.351153	4166
Macro1	Pretrerm vs Full term	RAB32	-2.14905	1.80677e-277	4.59232e-275	0.270179	0.634415	0.634415	0.364236	4166
Macro1	Pretrerm vs Full term	CYBA	-1.65704	1.08786e-277	2.78438e-275	0.679435	0.855769	0.855769	0.176335	4166
Macro1	Pretrerm vs Full term	PARK7	-2.01448	5.039e-278	1.29882e-275	0.37506	0.716947	0.716947	0.341887	4166
Macro1	Pretrerm vs Full term	EIF3E	-1.97674	3.98569e-278	1.03461e-275	0.400072	0.720353	0.720353	0.32028	4166
Macro1	Pretrerm vs Full term	CD9	-2.17535	1.50754e-278	3.94125e-276	0.384364	0.693109	0.693109	0.308745	4166
Macro1	Pretrerm vs Full term	EEF1D	-1.88209	1.01672e-278	2.6772e-276	0.517158	0.804487	0.804487	0.287329	4166
Macro1	Pretrerm vs Full term	SPCS1	-2.03803	6.4635e-279	1.71428e-276	0.327453	0.686699	0.686699	0.359246	4166
Macro1	Pretrerm vs Full term	ARPC3	-1.62552	7.21988e-280	1.94305e-277	0.628927	0.826122	0.826122	0.197195	4166
Macro1	Pretrerm vs Full term	HLA-DMB	-1.99489	5.8587e-280	1.5884e-277	0.446955	0.749399	0.749399	0.302444	4166
Macro1	Pretrerm vs Full term	HLA-DQB1	-1.99413	2.41548e-282	6.64729e-280	0.575036	0.803886	0.803886	0.22885	4166
Macro1	Pretrerm vs Full term	EEF1G	-1.82289	9.51048e-285	2.63707e-282	0.560778	0.813502	0.813502	0.252723	4166
Macro1	Pretrerm vs Full term	VAMP8	-1.98965	1.85427e-287	5.22061e-285	0.512808	0.799479	0.799479	0.286671	4166
Macro1	Pretrerm vs Full term	C4orf3	-2.08033	1.19739e-287	3.39733e-285	0.318753	0.685697	0.685697	0.366944	4166
Macro1	Pretrerm vs Full term	LGALS1	-2.14838	4.16751e-288	1.19168e-285	0.59304	0.820112	0.820112	0.227072	4166
Macro1	Pretrerm vs Full term	HINT1	-2.11387	2.85462e-288	8.22692e-286	0.385935	0.741987	0.741987	0.356052	4166
Macro1	Pretrerm vs Full term	CCNI	-1.9845	6.64474e-291	1.93019e-288	0.449009	0.759215	0.759215	0.310206	4166
Macro1	Pretrerm vs Full term	RPL38	-1.73491	8.19971e-295	2.4203e-292	0.645118	0.858774	0.858774	0.213656	4166
Macro1	Pretrerm vs Full term	GABARAP	-1.82073	1.70234e-296	5.06562e-294	0.591832	0.819511	0.819511	0.227679	4166
Macro1	Pretrerm vs Full term	HLA-DRB1	-2.015	3.07473e-297	9.22444e-295	0.691759	0.852163	0.852163	0.160404	4166
Macro1	Pretrerm vs Full term	RPL36A	-1.72777	5.30275e-298	1.60402e-295	0.650677	0.855769	0.855769	0.205093	4166
Macro1	Pretrerm vs Full term	OAZ1	-1.41074	2.07496e-298	6.3288e-296	0.732359	0.869591	0.869591	0.137233	4166
Macro1	Pretrerm vs Full term	LY96	-2.13706	3.87136e-299	1.19072e-296	0.351377	0.711138	0.711138	0.35976	4166
Macro1	Pretrerm vs Full term	NDUFA4	-2.09062	8.72132e-304	2.70516e-301	0.451305	0.768229	0.768229	0.316924	4166
Macro1	Pretrerm vs Full term	TYROBP	-1.65801	6.58001e-304	2.05842e-301	0.71363	0.856771	0.856771	0.143141	4166
Macro1	Pretrerm vs Full term	ATP5F1E	-1.71572	6.05865e-308	1.91166e-305	0.669889	0.85617	0.85617	0.186281	4166
Macro1	Pretrerm vs Full term	ATP5MG	-1.97525	0	6.28181e-307	0.496133	0.790264	0.790264	0.294131	4166
Macro1	Pretrerm vs Full term	NME2	-2.03031	6.81426013391375e-310	2.1878e-307	0.52767	0.798678	0.798678	0.271008	4166
Macro1	Pretrerm vs Full term	RPS20	-1.67439	0	0	0.672547	0.859776	0.859776	0.187229	4166
Macro1	Pretrerm vs Full term	RPS17	-1.90599	0	0	0.560536	0.812099	0.812099	0.251563	4166
Macro1	Pretrerm vs Full term	S100A4	-2.24879	0	0	0.580836	0.831731	0.831731	0.250895	4166
Macro1	Pretrerm vs Full term	SNHG29	-2.19677	0	0	0.384485	0.737179	0.737179	0.352694	4166
Macro1	Pretrerm vs Full term	HLA-DMA	-2.05645	0	0	0.528395	0.787861	0.787861	0.259465	4166
Macro1	Pretrerm vs Full term	RPLP0	-1.79578	0	0	0.639439	0.84976	0.84976	0.21032	4166
Macro1	Pretrerm vs Full term	BTF3	-2.06323	0	0	0.494079	0.792067	0.792067	0.297988	4166
Macro1	Pretrerm vs Full term	PFDN5	-1.71945	0	0	0.636056	0.840946	0.840946	0.204889	4166
Macro1	Pretrerm vs Full term	NDUFB5	-2.40093	0	0	0.230546	0.619391	0.619391	0.388845	4166
Macro1	Pretrerm vs Full term	COX7C	-2.05338	0	0	0.512687	0.798678	0.798678	0.285991	4166
Macro1	Pretrerm vs Full term	RACK1	-1.81735	0	0	0.627115	0.83754	0.83754	0.210426	4166
Macro1	Pretrerm vs Full term	RPL6	-1.691	0	0	0.688376	0.868189	0.868189	0.179813	4166
Macro1	Pretrerm vs Full term	SEC11A	-2.18767	0	0	0.384002	0.734776	0.734776	0.350774	4166
Macro1	Pretrerm vs Full term	RPL24	-1.82834	0	0	0.645843	0.859776	0.859776	0.213932	4166
Macro1	Pretrerm vs Full term	CTSH	-2.13989	0	0	0.450217	0.754607	0.754607	0.30439	4166
Macro1	Pretrerm vs Full term	RPL22	-1.88372	0	0	0.61479	0.843149	0.843149	0.228359	4166
Macro1	Pretrerm vs Full term	COX4I1	-2.01963	0	0	0.538787	0.808694	0.808694	0.269907	4166
Macro1	Pretrerm vs Full term	RPL18	-1.77069	0	0	0.678951	0.865385	0.865385	0.186433	4166
Macro1	Pretrerm vs Full term	FAU	-1.80482	0	0	0.676293	0.862981	0.862981	0.186688	4166
Macro1	Pretrerm vs Full term	SLC25A5	-2.31743	0	0	0.403577	0.740184	0.740184	0.336608	4166
Macro1	Pretrerm vs Full term	RPS11	-1.79304	0	0	0.684026	0.872596	0.872596	0.18857	4166
Macro1	Pretrerm vs Full term	RPL5	-1.80997	0	0	0.644031	0.844952	0.844952	0.200921	4166
Macro1	Pretrerm vs Full term	EIF3K	-2.38186	0	0	0.388231	0.749399	0.749399	0.361168	4166
Macro1	Pretrerm vs Full term	SUMO2	-2.17225	0	0	0.452876	0.771434	0.771434	0.318559	4166
Macro1	Pretrerm vs Full term	RPL29	-1.88396	0	0	0.670735	0.872396	0.872396	0.201661	4166
Macro1	Pretrerm vs Full term	RPL36	-1.92317	0	0	0.650072	0.869591	0.869591	0.219519	4166
Macro1	Pretrerm vs Full term	RPL13	-1.61984	0	0	0.795312	0.917268	0.917268	0.121956	4166
Macro1	Pretrerm vs Full term	RPL27A	-1.62191	0	0	0.720638	0.873598	0.873598	0.15296	4166
Macro1	Pretrerm vs Full term	RPS16	-1.73407	0	0	0.70928	0.881611	0.881611	0.172331	4166
Macro1	Pretrerm vs Full term	COMMD6	-2.41975	0	0	0.349807	0.730168	0.730168	0.380362	4166
Macro1	Pretrerm vs Full term	TOMM7	-2.34659	0	0	0.411189	0.76883	0.76883	0.357641	4166
Macro1	Pretrerm vs Full term	RPS15	-1.91331	0	0	0.683664	0.877204	0.877204	0.19354	4166
Macro1	Pretrerm vs Full term	EIF1	-1.34559	0	0	0.828057	0.935296	0.935296	0.107239	4166
Macro1	Pretrerm vs Full term	RPL35	-1.88716	0	0	0.654543	0.866787	0.866787	0.212244	4166
Macro1	Pretrerm vs Full term	RPL14	-1.88846	0	0	0.661551	0.867588	0.867588	0.206037	4166
Macro1	Pretrerm vs Full term	NACA	-1.90589	0	0	0.64971	0.854567	0.854567	0.204857	4166
Macro1	Pretrerm vs Full term	RPL37A	-1.84418	0	0	0.68753	0.872396	0.872396	0.184866	4166
Macro1	Pretrerm vs Full term	RPSA	-2.1507	0	0	0.548937	0.809896	0.809896	0.260959	4166
Macro1	Pretrerm vs Full term	RPS3A	-1.92347	0	0	0.701788	0.885016	0.885016	0.183228	4166
Macro1	Pretrerm vs Full term	RPL37	-1.8088	0	0	0.721363	0.891026	0.891026	0.169663	4166
Macro1	Pretrerm vs Full term	RPS18	-1.86728	0	0	0.745408	0.900641	0.900641	0.155233	4166
Macro1	Pretrerm vs Full term	RPL19	-1.98527	0	0	0.691518	0.878405	0.878405	0.186888	4166
Macro1	Pretrerm vs Full term	RPS28	-1.746	0	0	0.735017	0.878005	0.878005	0.142988	4166
Macro1	Pretrerm vs Full term	HLA-DQA2	-3.4365	0	0	0.237675	0.620393	0.620393	0.382717	4166
Macro1	Pretrerm vs Full term	RPS19	-2.0269	0	0	0.698526	0.88141	0.88141	0.182884	4166
Macro1	Pretrerm vs Full term	RPS14	-1.97904	0	0	0.706138	0.886018	0.886018	0.179879	4166
Macro1	Pretrerm vs Full term	EEF1B2	-2.23756	0	0	0.518608	0.800881	0.800881	0.282273	4166
Macro1	Pretrerm vs Full term	RPS6	-1.75019	0	0	0.713509	0.875601	0.875601	0.162092	4166
Macro1	Pretrerm vs Full term	RPL23A	-2.2539	0	0	0.589657	0.844351	0.844351	0.254694	4166
Macro1	Pretrerm vs Full term	RPL23	-1.92915	0	0	0.644998	0.854167	0.854167	0.209169	4166
Macro1	Pretrerm vs Full term	HLA-DPB1	-2.36035	0	0	0.64101	0.82492	0.82492	0.18391	4166
Macro1	Pretrerm vs Full term	RPL27	-2.26662	0	0	0.541928	0.821514	0.821514	0.279586	4166
Macro1	Pretrerm vs Full term	RPL18A	-1.98831	0	0	0.673272	0.869792	0.869792	0.19652	4166
Macro1	Pretrerm vs Full term	RPL8	-1.91885	0	0	0.680159	0.875	0.875	0.194841	4166
Macro1	Pretrerm vs Full term	RPS29	-2.03934	0	0	0.654785	0.858974	0.858974	0.204189	4166
Macro1	Pretrerm vs Full term	RPS2	-1.77394	0	0	0.762325	0.895433	0.895433	0.133108	4166
Macro1	Pretrerm vs Full term	RPS21	-2.11863	0	0	0.602465	0.842147	0.842147	0.239682	4166
Macro1	Pretrerm vs Full term	RPS26	-2.35936	0	0	0.503987	0.795272	0.795272	0.291285	4166
Macro1	Pretrerm vs Full term	RPL9	-1.87721	0	0	0.695747	0.876603	0.876603	0.180856	4166
Macro1	Pretrerm vs Full term	RPS7	-1.96161	0	0	0.657322	0.855369	0.855369	0.198046	4166
Macro1	Pretrerm vs Full term	RPL13A	-1.87871	0	0	0.713509	0.886018	0.886018	0.172509	4166
Macro1	Pretrerm vs Full term	RPL34	-1.96116	0	0	0.706138	0.885216	0.885216	0.179078	4166
Macro1	Pretrerm vs Full term	UBA52	-1.8846	0	0	0.67581	0.864183	0.864183	0.188373	4166
Macro1	Pretrerm vs Full term	RPL7	-2.04314	0	0	0.609594	0.839343	0.839343	0.229749	4166
Macro1	Pretrerm vs Full term	RPS9	-1.78731	0	0	0.724746	0.885817	0.885817	0.161071	4166
Macro1	Pretrerm vs Full term	RPL39	-1.93181	0	0	0.719067	0.890425	0.890425	0.171357	4166
Macro1	Pretrerm vs Full term	RPL7A	-2.05136	0	0	0.659135	0.863582	0.863582	0.204447	4166
Macro1	Pretrerm vs Full term	RPS3	-2.12159	0	0	0.648502	0.860978	0.860978	0.212476	4166
Macro1	Pretrerm vs Full term	RPL12	-2.16478	0	0	0.663122	0.875801	0.875801	0.212679	4166
Macro1	Pretrerm vs Full term	HLA-DPA1	-2.48142	0	0	0.631706	0.828125	0.828125	0.196419	4166
Macro1	Pretrerm vs Full term	RPS23	-2.16137	0	0	0.692605	0.888421	0.888421	0.195816	4166
Macro1	Pretrerm vs Full term	RPL15	-2.01439	0	0	0.68608	0.874599	0.874599	0.188519	4166
Macro1	Pretrerm vs Full term	RPL32	-2.04907	0	0	0.700459	0.888421	0.888421	0.187962	4166
Macro1	Pretrerm vs Full term	RPL3	-1.99203	0	0	0.685959	0.877604	0.877604	0.191645	4166
Macro1	Pretrerm vs Full term	RPL11	-1.99421	0	0	0.721725	0.891226	0.891226	0.1695	4166
Macro1	Pretrerm vs Full term	RPL28	-1.8293	0	0	0.772233	0.913662	0.913662	0.141429	4166
Macro1	Pretrerm vs Full term	RPL10A	-2.43563	0	0	0.548574	0.832131	0.832131	0.283557	4166
Macro1	Pretrerm vs Full term	RPS25	-2.2277	0	0	0.623852	0.858173	0.858173	0.234321	4166
Macro1	Pretrerm vs Full term	RPS24	-1.90314	0	0	0.748188	0.898838	0.898838	0.150651	4166
Macro1	Pretrerm vs Full term	RPL35A	-2.35355	0	0	0.592194	0.85016	0.85016	0.257966	4166
Macro1	Pretrerm vs Full term	HLA-C	-2.10118	0	0	0.71073	0.874199	0.874199	0.163469	4166
Macro1	Pretrerm vs Full term	RPS8	-2.04038	0	0	0.725713	0.895032	0.895032	0.169319	4166
Macro1	Pretrerm vs Full term	RPS5	-2.59871	0	0	0.499517	0.814103	0.814103	0.314586	4166
Macro1	Pretrerm vs Full term	RPS27	-2.03797	0	0	0.737071	0.903646	0.903646	0.166575	4166
Macro1	Pretrerm vs Full term	RPL26	-2.35474	0	0	0.663243	0.872796	0.872796	0.209553	4166
Macro1	Pretrerm vs Full term	RPL17	-2.09428	0	0	0.683301	0.869391	0.869391	0.18609	4166
Macro1	Pretrerm vs Full term	RPS12	-2.28115	0	0	0.716046	0.908253	0.908253	0.192207	4166
Macro1	Pretrerm vs Full term	RPL21	-2.18075	0	0	0.67146	0.872796	0.872796	0.201337	4166
Macro1	Pretrerm vs Full term	RPS4X	-2.20163	0	0	0.679676	0.873798	0.873798	0.194122	4166
Macro1	Pretrerm vs Full term	RPL30	-2.3254	0	0	0.677139	0.878606	0.878606	0.201467	4166
Macro1	Pretrerm vs Full term	RPS15A	-2.48354	0	0	0.621798	0.867588	0.867588	0.24579	4166
Macro1	Pretrerm vs Full term	RPL10	-2.0479	0	0	0.805462	0.937901	0.937901	0.132439	4166
Macro1	Pretrerm vs Full term	RPS27A	-2.46488	0	0	0.649468	0.878405	0.878405	0.228937	4166
Macro1	Pretrerm vs Full term	RPS13	-2.63054	0	0	0.603552	0.859976	0.859976	0.256424	4166
Macro1	Pretrerm vs Full term	RPL41	-2.16339	0	0	0.785283	0.93129	0.93129	0.146007	4166
Stromal2	Pretrerm vs Full term	NDRG1	1.74044	1.53796e-188	5.6291e-185	0.693213	0.480066	0.693213	0.213147	732
Stromal2	Pretrerm vs Full term	HSPA1A	1.56927	3.61472e-138	6.61512e-135	0.783799	0.660936	0.783799	0.122862	732
Stromal2	Pretrerm vs Full term	PRG2	3.63857	4.1094e-129	6.53949e-126	0.380405	0.100402	0.380405	0.280003	732
Stromal2	Pretrerm vs Full term	PLCG2	1.7053	5.06849e-108	5.30034e-105	0.563218	0.389173	0.563218	0.174045	732
Stromal2	Pretrerm vs Full term	HTRA1	1.22091	4.26646e-101	3.71802e-98	0.682266	0.548464	0.682266	0.133802	732
Stromal2	Pretrerm vs Full term	HSPA1B	1.3885	5.32144e-97	4.14405e-94	0.670772	0.512985	0.670772	0.157787	732
Stromal2	Pretrerm vs Full term	PDGFD	2.40964	5.76594e-91	3.63861e-88	0.36289	0.128749	0.36289	0.234141	732
Stromal2	Pretrerm vs Full term	FRZB	2.24779	1.75777e-85	9.19089e-83	0.373563	0.147403	0.373563	0.22616	732
Stromal2	Pretrerm vs Full term	EGLN3	1.78791	3.02195e-78	1.31674e-75	0.400657	0.196964	0.400657	0.203693	732
Stromal2	Pretrerm vs Full term	AOC1	3.79869	6.65203e-67	2.06331e-64	0.239737	0.0265179	0.239737	0.213219	732
Stromal2	Pretrerm vs Full term	SAT1	1.42389	8.82288e-66	2.66881e-63	0.530378	0.349305	0.530378	0.181073	732
Stromal2	Pretrerm vs Full term	FLT1	1.00033	2.07725e-57	5.17206e-55	0.60509	0.495794	0.60509	0.109297	732
Stromal2	Pretrerm vs Full term	BHLHE40	1.77984	6.78737e-55	1.62369e-52	0.328407	0.149232	0.328407	0.179175	732
Stromal2	Pretrerm vs Full term	INTS6	1.23719	1.02074e-51	2.17209e-49	0.487958	0.361375	0.487958	0.126583	732
Stromal2	Pretrerm vs Full term	SERPINE1	1.30174	2.18756e-43	3.68973e-41	0.444992	0.305962	0.444992	0.13903	732
Stromal2	Pretrerm vs Full term	CTSK	1.31951	1.36579e-42	2.26196e-40	0.373016	0.236832	0.373016	0.136183	732
Stromal2	Pretrerm vs Full term	SOD2	1.04161	1.60802e-41	2.55893e-39	0.524357	0.410022	0.524357	0.114335	732
Stromal2	Pretrerm vs Full term	AC020916.1	1.39228	1.75421e-40	2.66415e-38	0.377668	0.238113	0.377668	0.139556	732
Stromal2	Pretrerm vs Full term	GADD45B	0.936005	6.18799e-40	9.28224e-38	0.578544	0.475311	0.578544	0.103233	732
Stromal2	Pretrerm vs Full term	CD44	1.03884	1.03733e-38	1.47159e-36	0.451013	0.324616	0.451013	0.126397	732
Stromal2	Pretrerm vs Full term	KLF10	0.98921	1.11551e-36	1.42758e-34	0.435687	0.322604	0.435687	0.113083	732
Stromal2	Pretrerm vs Full term	AL627171.2	1.64819	4.38522e-32	4.54684e-30	0.275862	0.146672	0.275862	0.129191	732
Stromal2	Pretrerm vs Full term	PAPLN	1.19273	6.94923e-32	7.14463e-30	0.338533	0.206291	0.338533	0.132242	732
Stromal2	Pretrerm vs Full term	PRELP	1.83491	1.30371e-30	1.26571e-28	0.236453	0.103328	0.236453	0.133125	732
Stromal2	Pretrerm vs Full term	IFRD1	1.17197	1.23475e-29	1.13836e-27	0.34428	0.22586	0.34428	0.118421	732
Stromal2	Pretrerm vs Full term	CDKN1A	1.08999	6.95454e-29	6.11882e-27	0.354953	0.24049	0.354953	0.114463	732
Stromal2	Pretrerm vs Full term	ATF3	1.12727	1.47388e-28	1.27833e-26	0.375205	0.267191	0.375205	0.108014	732
Stromal2	Pretrerm vs Full term	ZEB1	1.46423	4.04298e-25	2.98341e-23	0.241653	0.121982	0.241653	0.119671	732
Stromal2	Pretrerm vs Full term	AKAP6	2.08219	1.29356e-24	9.22913e-23	0.184182	0.0612655	0.184182	0.122916	732
Stromal2	Pretrerm vs Full term	DEPP1	1.05209	5.50633e-24	3.77879e-22	0.340449	0.230797	0.340449	0.109651	732
Stromal2	Pretrerm vs Full term	PAPPA	2.85459	5.50823e-23	3.58093e-21	0.149425	0.0283467	0.149425	0.121079	732
Stromal2	Pretrerm vs Full term	CSH1	2.95813	2.54094e-19	1.36766e-17	0.132458	0.0221287	0.132458	0.110329	732
Stromal2	Pretrerm vs Full term	SEMA4A	3.62846	5.04153e-19	2.67041e-17	0.124795	0.0159108	0.124795	0.108884	732
Stromal2	Pretrerm vs Full term	SPP1	2.06714	5.35209e-19	2.82265e-17	0.167761	0.0599854	0.167761	0.107776	732
Stromal2	Pretrerm vs Full term	BMP6	1.46373	2.28415e-18	1.17254e-16	0.19896	0.0971105	0.19896	0.10185	732
Stromal2	Pretrerm vs Full term	GPRC5B	1.29426	2.68039e-18	1.3721e-16	0.216201	0.113753	0.216201	0.102449	732
Stromal2	Pretrerm vs Full term	ANGPTL7	3.27629	8.18003e-18	4.06238e-16	0.122332	0.0168252	0.122332	0.105507	732
Stromal2	Pretrerm vs Full term	ITGA11	2.74449	5.39211e-17	2.53998e-15	0.131637	0.0303584	0.131637	0.101278	732
Stromal2	Pretrerm vs Full term	EDNRB	-0.456259	0.00374732	0.0395489	0.65052	0.764631	0.764631	0.114111	732
Stromal2	Pretrerm vs Full term	NPC2	-0.487747	4.69029e-06	8.43998e-05	0.668856	0.775421	0.775421	0.106565	732
Stromal2	Pretrerm vs Full term	IFI16	-0.471976	1.46925e-09	3.91667e-08	0.472906	0.573153	0.573153	0.100246	732
Stromal2	Pretrerm vs Full term	SRRM1	-0.478845	2.27437e-10	6.51874e-09	0.619321	0.719459	0.719459	0.100137	732
Stromal2	Pretrerm vs Full term	U2SURP	-0.483055	1.50719e-10	4.42735e-09	0.546524	0.649415	0.649415	0.10289	732
Stromal2	Pretrerm vs Full term	ADH5	-0.491405	1.41407e-10	4.17053e-09	0.550629	0.655633	0.655633	0.105003	732
Stromal2	Pretrerm vs Full term	PEBP1	-0.508359	1.2141e-10	3.59836e-09	0.52381	0.631858	0.631858	0.108049	732
Stromal2	Pretrerm vs Full term	TMEM35B	-0.499276	9.64847e-11	2.88281e-09	0.533935	0.638259	0.638259	0.104324	732
Stromal2	Pretrerm vs Full term	CTSZ	-0.504255	6.76651e-11	2.04172e-09	0.314997	0.417154	0.417154	0.102157	732
Stromal2	Pretrerm vs Full term	CIR1	-0.490433	6.50031e-11	1.96789e-09	0.457854	0.55962	0.55962	0.101765	732
Stromal2	Pretrerm vs Full term	GNAI2	-0.487437	5.8945e-11	1.79041e-09	0.53503	0.63643	0.63643	0.1014	732
Stromal2	Pretrerm vs Full term	SRSF10	-0.480338	4.73848e-11	1.45011e-09	0.464423	0.56602	0.56602	0.101598	732
Stromal2	Pretrerm vs Full term	TOMM20	-0.525778	1.07387e-11	3.45386e-10	0.638752	0.745245	0.745245	0.106493	732
Stromal2	Pretrerm vs Full term	RPS26	-0.51387	1.05188e-11	3.38908e-10	0.604817	0.710132	0.710132	0.105315	732
Stromal2	Pretrerm vs Full term	SNRNP70	-0.499837	8.48438e-12	2.75299e-10	0.451286	0.559985	0.559985	0.108699	732
Stromal2	Pretrerm vs Full term	PFDN2	-0.510153	6.67901e-12	2.18657e-10	0.403394	0.505852	0.505852	0.102459	732
Stromal2	Pretrerm vs Full term	HNRNPF	-0.490401	6.52941e-12	2.13951e-10	0.483853	0.583943	0.583943	0.10009	732
Stromal2	Pretrerm vs Full term	ARL6IP4	-0.509862	4.97586e-12	1.65264e-10	0.596333	0.698427	0.698427	0.102094	732
Stromal2	Pretrerm vs Full term	TPM2	-0.489412	4.39103e-12	1.46773e-10	0.342365	0.447879	0.447879	0.105514	732
Stromal2	Pretrerm vs Full term	MCFD2	-0.52849	2.69374e-12	9.21434e-11	0.393815	0.499817	0.499817	0.106002	732
Stromal2	Pretrerm vs Full term	SF3B5	-0.520139	2.32943e-12	7.99808e-11	0.431582	0.534565	0.534565	0.102983	732
Stromal2	Pretrerm vs Full term	UPF3A	-0.535648	2.29602e-12	7.89076e-11	0.380405	0.482992	0.482992	0.102587	732
Stromal2	Pretrerm vs Full term	COL11A1	-0.57169	2.02268e-12	6.97757e-11	0.412151	0.523958	0.523958	0.111807	732
Stromal2	Pretrerm vs Full term	NR3C1	-0.512804	1.91443e-12	6.63541e-11	0.608374	0.71196	0.71196	0.103586	732
Stromal2	Pretrerm vs Full term	MFAP4	-0.640737	1.79504e-12	6.23935e-11	0.689381	0.800293	0.800293	0.110911	732
Stromal2	Pretrerm vs Full term	DDX46	-0.525946	1.40331e-12	4.91979e-11	0.409414	0.510059	0.510059	0.100644	732
Stromal2	Pretrerm vs Full term	ANPEP	-0.538151	1.08733e-12	3.85261e-11	0.486864	0.597842	0.597842	0.110978	732
Stromal2	Pretrerm vs Full term	PRDX3	-0.532192	7.61341e-13	2.7266e-11	0.465517	0.573336	0.573336	0.107819	732
Stromal2	Pretrerm vs Full term	TERF1	-0.551831	6.75151e-13	2.4322e-11	0.356322	0.457023	0.457023	0.100701	732
Stromal2	Pretrerm vs Full term	PLPP1	-0.55667	5.95575e-13	2.15401e-11	0.353859	0.455377	0.455377	0.101518	732
Stromal2	Pretrerm vs Full term	LAMB2	-0.517006	5.88036e-13	2.12885e-11	0.516968	0.619056	0.619056	0.102089	732
Stromal2	Pretrerm vs Full term	NDUFA5	-0.527036	5.63522e-13	2.04415e-11	0.411877	0.513716	0.513716	0.101839	732
Stromal2	Pretrerm vs Full term	LAMTOR4	-0.541008	4.8408e-13	1.75772e-11	0.426108	0.53365	0.53365	0.107542	732
Stromal2	Pretrerm vs Full term	ZNF22	-0.544708	4.72209e-13	1.71632e-11	0.366448	0.469276	0.469276	0.102828	732
Stromal2	Pretrerm vs Full term	WASL	-0.519436	4.60555e-13	1.67729e-11	0.495895	0.600768	0.600768	0.104873	732
Stromal2	Pretrerm vs Full term	ARL1	-0.536527	3.86592e-13	1.41355e-11	0.379858	0.481163	0.481163	0.101305	732
Stromal2	Pretrerm vs Full term	FAM114A1	-0.526038	3.60731e-13	1.32031e-11	0.473727	0.578091	0.578091	0.104363	732
Stromal2	Pretrerm vs Full term	PSMB2	-0.555033	2.46526e-13	9.10504e-12	0.342912	0.443672	0.443672	0.10076	732
Stromal2	Pretrerm vs Full term	SEMA3B	-0.546993	2.44145e-13	9.0262e-12	0.399288	0.500732	0.500732	0.101443	732
Stromal2	Pretrerm vs Full term	DEGS1	-0.536057	2.36076e-13	8.74556e-12	0.436782	0.540234	0.540234	0.103452	732
Stromal2	Pretrerm vs Full term	RFC1	-0.555898	2.15229e-13	7.98134e-12	0.362069	0.46891	0.46891	0.106841	732
Stromal2	Pretrerm vs Full term	FHL2	-0.552425	1.91997e-13	7.1488e-12	0.392447	0.497805	0.497805	0.105359	732
Stromal2	Pretrerm vs Full term	BANF1	-0.550759	1.40851e-13	5.32022e-12	0.384236	0.48921	0.48921	0.104973	732
Stromal2	Pretrerm vs Full term	CWC15	-0.542371	1.38134e-13	5.22836e-12	0.379858	0.482443	0.482443	0.102586	732
Stromal2	Pretrerm vs Full term	MXD4	-0.562482	1.14061e-13	4.35323e-12	0.369458	0.472568	0.472568	0.10311	732
Stromal2	Pretrerm vs Full term	CPNE3	-0.55151	1.04493e-13	3.99221e-12	0.386426	0.490673	0.490673	0.104247	732
Stromal2	Pretrerm vs Full term	ARL6IP5	-0.535581	9.64821e-14	3.69774e-12	0.508758	0.61357	0.61357	0.104812	732
Stromal2	Pretrerm vs Full term	PNISR	-0.530267	9.61594e-14	3.68924e-12	0.637384	0.740856	0.740856	0.103472	732
Stromal2	Pretrerm vs Full term	PNKD	-0.558059	9.5189e-14	3.65968e-12	0.370279	0.473482	0.473482	0.103203	732
Stromal2	Pretrerm vs Full term	BRD7	-0.58662	7.54383e-14	2.91565e-12	0.320197	0.420446	0.420446	0.100249	732
Stromal2	Pretrerm vs Full term	DUT	-0.535821	7.48516e-14	2.89603e-12	0.467707	0.574799	0.574799	0.107092	732
Stromal2	Pretrerm vs Full term	PSMD8	-0.524961	7.24751e-14	2.80809e-12	0.458128	0.558705	0.558705	0.100577	732
Stromal2	Pretrerm vs Full term	PSMB6	-0.560847	6.7739e-14	2.63197e-12	0.378216	0.485004	0.485004	0.106788	732
Stromal2	Pretrerm vs Full term	NDUFB2	-0.548564	6.70555e-14	2.61095e-12	0.416256	0.518105	0.518105	0.101849	732
Stromal2	Pretrerm vs Full term	SARNP	-0.608866	6.33644e-14	2.4725e-12	0.282704	0.383504	0.383504	0.1008	732
Stromal2	Pretrerm vs Full term	PLTP	-0.576256	5.48077e-14	2.14318e-12	0.287356	0.406181	0.406181	0.118825	732
Stromal2	Pretrerm vs Full term	BLOC1S1	-0.549243	4.39924e-14	1.72395e-12	0.401204	0.50256	0.50256	0.101356	732
Stromal2	Pretrerm vs Full term	ALDH9A1	-0.575875	3.65703e-14	1.43617e-12	0.383415	0.493416	0.493416	0.110001	732
Stromal2	Pretrerm vs Full term	CD248	-0.581725	3.41411e-14	1.34221e-12	0.352764	0.457754	0.457754	0.10499	732
Stromal2	Pretrerm vs Full term	NSRP1	-0.585907	2.95547e-14	1.16692e-12	0.353038	0.454828	0.454828	0.10179	732
Stromal2	Pretrerm vs Full term	TM2D2	-0.661541	2.3375e-14	9.27927e-13	0.249863	0.350037	0.350037	0.100173	732
Stromal2	Pretrerm vs Full term	MRPL43	-0.59016	2.21129e-14	8.78776e-13	0.322113	0.426481	0.426481	0.104369	732
Stromal2	Pretrerm vs Full term	RBBP7	-0.560516	2.20391e-14	8.76799e-13	0.381773	0.488661	0.488661	0.106888	732
Stromal2	Pretrerm vs Full term	CZIB	-0.618623	1.75439e-14	6.99481e-13	0.284893	0.388442	0.388442	0.103549	732
Stromal2	Pretrerm vs Full term	CSNK2A1	-0.536983	1.64407e-14	6.56927e-13	0.45676	0.562363	0.562363	0.105603	732
Stromal2	Pretrerm vs Full term	PTPRA	-0.550454	1.626e-14	6.50419e-13	0.483032	0.592721	0.592721	0.109689	732
Stromal2	Pretrerm vs Full term	YIPF3	-0.568974	1.51161e-14	6.05985e-13	0.364806	0.469093	0.469093	0.104287	732
Stromal2	Pretrerm vs Full term	TMEM165	-0.568551	1.42879e-14	5.73412e-13	0.376847	0.479883	0.479883	0.103036	732
Stromal2	Pretrerm vs Full term	PSMA3	-0.573359	1.42784e-14	5.73412e-13	0.35988	0.46196	0.46196	0.102081	732
Stromal2	Pretrerm vs Full term	LAMTOR1	-0.579115	1.34624e-14	5.41471e-13	0.363437	0.468544	0.468544	0.105107	732
Stromal2	Pretrerm vs Full term	EBF1	-0.608266	1.27433e-14	5.13112e-13	0.353311	0.465801	0.465801	0.11249	732
Stromal2	Pretrerm vs Full term	PCBD1	-0.618799	1.23336e-14	4.97161e-13	0.304871	0.407279	0.407279	0.102407	732
Stromal2	Pretrerm vs Full term	GAS5	-0.553922	1.16009e-14	4.68143e-13	0.556924	0.663314	0.663314	0.10639	732
Stromal2	Pretrerm vs Full term	PODNL1	-0.634852	1.06919e-14	4.3337e-13	0.288451	0.389722	0.389722	0.101271	732
Stromal2	Pretrerm vs Full term	FKBP9	-0.616223	1.0665e-14	4.3276e-13	0.31445	0.41624	0.41624	0.10179	732
Stromal2	Pretrerm vs Full term	RAN	-0.541672	1.04806e-14	4.25751e-13	0.529009	0.634967	0.634967	0.105958	732
Stromal2	Pretrerm vs Full term	HADHA	-0.566086	1.041e-14	4.23824e-13	0.394636	0.499086	0.499086	0.10445	732
Stromal2	Pretrerm vs Full term	ARF4	-0.534065	1.02154e-14	4.16361e-13	0.554187	0.657279	0.657279	0.103092	732
Stromal2	Pretrerm vs Full term	BUD31	-0.587525	8.71725e-15	3.55697e-13	0.334975	0.435443	0.435443	0.100467	732
Stromal2	Pretrerm vs Full term	C18orf32	-0.558487	8.4607e-15	3.45614e-13	0.39792	0.500914	0.500914	0.102994	732
Stromal2	Pretrerm vs Full term	MTUS1	-0.62097	8.32244e-15	3.40346e-13	0.316366	0.416971	0.416971	0.100606	732
Stromal2	Pretrerm vs Full term	PRMT1	-0.5872	7.24874e-15	2.97434e-13	0.370279	0.480614	0.480614	0.110335	732
Stromal2	Pretrerm vs Full term	SNX6	-0.548035	6.22622e-15	2.56918e-13	0.592775	0.702634	0.702634	0.109858	732
Stromal2	Pretrerm vs Full term	TWIST2	-0.67904	6.21542e-15	2.56761e-13	0.241106	0.342538	0.342538	0.101433	732
Stromal2	Pretrerm vs Full term	POLR2J	-0.675513	5.20724e-15	2.16089e-13	0.259715	0.360644	0.360644	0.100928	732
Stromal2	Pretrerm vs Full term	DRAP1	-0.56734	4.57419e-15	1.90467e-13	0.46497	0.578822	0.578822	0.113852	732
Stromal2	Pretrerm vs Full term	ERP29	-0.568369	4.39143e-15	1.83273e-13	0.470443	0.58248	0.58248	0.112037	732
Stromal2	Pretrerm vs Full term	HSPB11	-0.641665	4.01784e-15	1.68257e-13	0.282157	0.386613	0.386613	0.104456	732
Stromal2	Pretrerm vs Full term	PFDN1	-0.643228	3.32257e-15	1.39781e-13	0.281883	0.384967	0.384967	0.103084	732
Stromal2	Pretrerm vs Full term	MTIF3	-0.711576	2.98829e-15	1.26008e-13	0.238095	0.342173	0.342173	0.104077	732
Stromal2	Pretrerm vs Full term	DMAC1	-0.6626	2.83417e-15	1.19658e-13	0.259989	0.365216	0.365216	0.105227	732
Stromal2	Pretrerm vs Full term	RSL24D1	-0.561186	2.67548e-15	1.13208e-13	0.464149	0.569495	0.569495	0.105346	732
Stromal2	Pretrerm vs Full term	ATP5MPL	-0.556641	2.6467e-15	1.1212e-13	0.497811	0.606255	0.606255	0.108444	732
Stromal2	Pretrerm vs Full term	PHGDH	-0.720595	2.49071e-15	1.05757e-13	0.231801	0.332846	0.332846	0.101045	732
Stromal2	Pretrerm vs Full term	COPZ1	-0.590856	2.13556e-15	9.10996e-14	0.359059	0.464338	0.464338	0.105279	732
Stromal2	Pretrerm vs Full term	LARP7	-0.593579	1.92776e-15	8.23312e-14	0.381226	0.488478	0.488478	0.107252	732
Stromal2	Pretrerm vs Full term	EMC4	-0.59255	1.87725e-15	8.02677e-14	0.360153	0.469093	0.469093	0.10894	732
Stromal2	Pretrerm vs Full term	USP27X	-0.781213	1.84991e-15	7.91912e-14	0.200055	0.303219	0.303219	0.103164	732
Stromal2	Pretrerm vs Full term	SELENOK	-0.573139	1.59509e-15	6.84432e-14	0.503558	0.620519	0.620519	0.116962	732
Stromal2	Pretrerm vs Full term	TFG	-0.562908	1.41154e-15	6.07094e-14	0.430487	0.536576	0.536576	0.106089	732
Stromal2	Pretrerm vs Full term	SLC39A7	-0.627913	1.37841e-15	5.93544e-14	0.317187	0.427396	0.427396	0.110209	732
Stromal2	Pretrerm vs Full term	PFDN4	-0.615676	1.35445e-15	5.83913e-14	0.316639	0.420995	0.420995	0.104356	732
Stromal2	Pretrerm vs Full term	MRPS36	-0.635955	1.31064e-15	5.65692e-14	0.305145	0.410388	0.410388	0.105243	732
Stromal2	Pretrerm vs Full term	FIS1	-0.611571	1.30771e-15	5.65093e-14	0.354132	0.464338	0.464338	0.110206	732
Stromal2	Pretrerm vs Full term	DENR	-0.641481	1.23263e-15	5.33913e-14	0.293924	0.397769	0.397769	0.103844	732
Stromal2	Pretrerm vs Full term	BRK1	-0.588239	1.14991e-15	4.99264e-14	0.455391	0.57169	0.57169	0.116298	732
Stromal2	Pretrerm vs Full term	TMEM208	-0.643365	1.13491e-15	4.93761e-14	0.295019	0.400878	0.400878	0.105859	732
Stromal2	Pretrerm vs Full term	PNN	-0.56858	7.85247e-16	3.42153e-14	0.487685	0.598025	0.598025	0.11034	732
Stromal2	Pretrerm vs Full term	CHIC2	-0.75092	7.52068e-16	3.28086e-14	0.213738	0.317118	0.317118	0.103379	732
Stromal2	Pretrerm vs Full term	COPS5	-0.657263	6.06933e-16	2.65088e-14	0.291188	0.392648	0.392648	0.10146	732
Stromal2	Pretrerm vs Full term	PSMB9	-0.671479	5.97626e-16	2.61335e-14	0.276957	0.387162	0.387162	0.110205	732
Stromal2	Pretrerm vs Full term	ARL6IP6	-0.68861	5.97049e-16	2.61335e-14	0.257526	0.36101	0.36101	0.103484	732
Stromal2	Pretrerm vs Full term	SYNGR1	-0.704562	5.94608e-16	2.60638e-14	0.249042	0.35406	0.35406	0.105018	732
Stromal2	Pretrerm vs Full term	RNF7	-0.592671	4.84951e-16	2.13338e-14	0.440613	0.557242	0.557242	0.116629	732
Stromal2	Pretrerm vs Full term	TMBIM4	-0.610024	4.53607e-16	1.99789e-14	0.630268	0.752012	0.752012	0.121744	732
Stromal2	Pretrerm vs Full term	PSMG2	-0.594208	3.65146e-16	1.6102e-14	0.396552	0.506218	0.506218	0.109666	732
Stromal2	Pretrerm vs Full term	MMD	-0.879168	3.55821e-16	1.57287e-14	0.16913	0.271031	0.271031	0.101902	732
Stromal2	Pretrerm vs Full term	CCDC186	-0.696775	3.19811e-16	1.41541e-14	0.272304	0.378566	0.378566	0.106262	732
Stromal2	Pretrerm vs Full term	PDCD6	-0.592976	3.17359e-16	1.40625e-14	0.404488	0.516459	0.516459	0.111971	732
Stromal2	Pretrerm vs Full term	FERMT2	-0.589171	3.08501e-16	1.36866e-14	0.537767	0.656364	0.656364	0.118597	732
Stromal2	Pretrerm vs Full term	SNRPG	-0.593137	3.0246e-16	1.34349e-14	0.42474	0.534382	0.534382	0.109642	732
Stromal2	Pretrerm vs Full term	APRT	-0.633109	2.82506e-16	1.25791e-14	0.322113	0.429407	0.429407	0.107295	732
Stromal2	Pretrerm vs Full term	CHMP2A	-0.597681	2.71435e-16	1.21008e-14	0.407772	0.520483	0.520483	0.112711	732
Stromal2	Pretrerm vs Full term	GNG11	-0.606822	2.67207e-16	1.19269e-14	0.507663	0.623628	0.623628	0.115966	732
Stromal2	Pretrerm vs Full term	UFL1	-0.637851	2.55458e-16	1.14164e-14	0.316639	0.422824	0.422824	0.106184	732
Stromal2	Pretrerm vs Full term	SYPL1	-0.575116	2.4511e-16	1.09673e-14	0.450739	0.562363	0.562363	0.111624	732
Stromal2	Pretrerm vs Full term	COX5A	-0.613989	2.31574e-16	1.03744e-14	0.374932	0.486284	0.486284	0.111352	732
Stromal2	Pretrerm vs Full term	ZNRD1	-0.990873	2.29442e-16	1.02914e-14	0.137657	0.239941	0.239941	0.102284	732
Stromal2	Pretrerm vs Full term	HIGD2A	-0.639687	2.13373e-16	9.58239e-15	0.330323	0.438734	0.438734	0.108412	732
Stromal2	Pretrerm vs Full term	TMEM230	-0.618367	2.13344e-16	9.58239e-15	0.360701	0.471653	0.471653	0.110953	732
Stromal2	Pretrerm vs Full term	LMAN1	-0.545905	2.01506e-16	9.08291e-15	0.611658	0.714338	0.714338	0.10268	732
Stromal2	Pretrerm vs Full term	NUTF2	-0.807064	1.9832e-16	8.95032e-15	0.19075	0.297001	0.297001	0.106251	732
Stromal2	Pretrerm vs Full term	NAGLU	-0.780877	1.73903e-16	7.85803e-15	0.209086	0.314375	0.314375	0.105289	732
Stromal2	Pretrerm vs Full term	TGFB3	-0.806142	1.68247e-16	7.61187e-15	0.204433	0.308705	0.308705	0.104272	732
Stromal2	Pretrerm vs Full term	HAND2	-0.576288	1.67109e-16	7.56976e-15	0.636015	0.746708	0.746708	0.110693	732
Stromal2	Pretrerm vs Full term	MRPS24	-0.623732	1.66171e-16	7.53658e-15	0.353859	0.462875	0.462875	0.109016	732
Stromal2	Pretrerm vs Full term	ADIRF	-3.34964	1.59773e-16	7.26442e-15	0.0139573	0.115582	0.115582	0.101624	732
Stromal2	Pretrerm vs Full term	PSME1	-0.587756	1.51597e-16	6.90124e-15	0.42775	0.534016	0.534016	0.106266	732
Stromal2	Pretrerm vs Full term	TPST1	-0.570171	1.48558e-16	6.77133e-15	0.506568	0.614667	0.614667	0.108099	732
Stromal2	Pretrerm vs Full term	DTWD1	-0.598146	1.40436e-16	6.40912e-15	0.42173	0.533467	0.533467	0.111738	732
Stromal2	Pretrerm vs Full term	C19orf53	-0.60246	1.33192e-16	6.08608e-15	0.426929	0.53932	0.53932	0.11239	732
Stromal2	Pretrerm vs Full term	FAP	-0.593284	1.25258e-16	5.73069e-15	0.490421	0.604609	0.604609	0.114187	732
Stromal2	Pretrerm vs Full term	MFGE8	-0.639932	1.22799e-16	5.62522e-15	0.344007	0.454645	0.454645	0.110639	732
Stromal2	Pretrerm vs Full term	CCDC174	-0.720543	1.10603e-16	5.09204e-15	0.244937	0.351317	0.351317	0.10638	732
Stromal2	Pretrerm vs Full term	TCEAL8	-0.660457	1.10068e-16	5.07381e-15	0.299945	0.408559	0.408559	0.108614	732
Stromal2	Pretrerm vs Full term	RTF1	-0.579887	1.08428e-16	5.0045e-15	0.566229	0.679407	0.679407	0.113179	732
Stromal2	Pretrerm vs Full term	TCAF1	-0.6061	1.04914e-16	4.84845e-15	0.409414	0.52158	0.52158	0.112166	732
Stromal2	Pretrerm vs Full term	LOXL1	-0.645475	1.04517e-16	4.83621e-15	0.350027	0.468361	0.468361	0.118334	732
Stromal2	Pretrerm vs Full term	CNIH4	-0.640882	9.94262e-17	4.60645e-15	0.325123	0.435625	0.435625	0.110502	732
Stromal2	Pretrerm vs Full term	ARHGAP28	-0.694755	9.75248e-17	4.52409e-15	0.286809	0.394111	0.394111	0.107302	732
Stromal2	Pretrerm vs Full term	AIG1	-0.882438	8.06565e-17	3.74633e-15	0.17214	0.275969	0.275969	0.103829	732
Stromal2	Pretrerm vs Full term	ZFYVE21	-0.619438	7.46579e-17	3.48095e-15	0.363711	0.476042	0.476042	0.112331	732
Stromal2	Pretrerm vs Full term	PSMA1	-0.59482	6.89953e-17	3.22516e-15	0.410235	0.520483	0.520483	0.110247	732
Stromal2	Pretrerm vs Full term	ADCY3	-0.635009	6.55885e-17	3.06983e-15	0.355501	0.472019	0.472019	0.116518	732
Stromal2	Pretrerm vs Full term	FAAP20	-0.739347	6.31916e-17	2.96143e-15	0.242474	0.349122	0.349122	0.106648	732
Stromal2	Pretrerm vs Full term	MESD	-0.577661	6.17098e-17	2.89569e-15	0.462781	0.570044	0.570044	0.107263	732
Stromal2	Pretrerm vs Full term	NOP10	-0.626098	5.47957e-17	2.57786e-15	0.35468	0.463789	0.463789	0.10911	732
Stromal2	Pretrerm vs Full term	UTP23	-0.699167	5.36043e-17	2.52831e-15	0.272852	0.384601	0.384601	0.11175	732
Stromal2	Pretrerm vs Full term	ENG	-0.629956	5.27484e-17	2.49115e-15	0.377942	0.49049	0.49049	0.112548	732
Stromal2	Pretrerm vs Full term	RDH14	-0.665396	5.17131e-17	2.44541e-15	0.304871	0.412217	0.412217	0.107345	732
Stromal2	Pretrerm vs Full term	BZW2	-0.659405	4.52604e-17	2.14582e-15	0.315271	0.427762	0.427762	0.112491	732
Stromal2	Pretrerm vs Full term	ID1	-0.967617	4.43901e-17	2.10729e-15	0.171319	0.273775	0.273775	0.102456	732
Stromal2	Pretrerm vs Full term	MXRA8	-0.588788	4.24956e-17	2.01998e-15	0.611658	0.726774	0.726774	0.115116	732
Stromal2	Pretrerm vs Full term	VWA1	-0.782678	3.8063e-17	1.81399e-15	0.219759	0.328639	0.328639	0.10888	732
Stromal2	Pretrerm vs Full term	RTRAF	-0.592206	3.73955e-17	1.7845e-15	0.439792	0.551573	0.551573	0.111781	732
Stromal2	Pretrerm vs Full term	MZT2A	-0.849899	3.48701e-17	1.66834e-15	0.184729	0.293526	0.293526	0.108797	732
Stromal2	Pretrerm vs Full term	COPS8	-0.622287	3.42103e-17	1.63892e-15	0.357143	0.464521	0.464521	0.107378	732
Stromal2	Pretrerm vs Full term	ID4	-1.24476	3.40329e-17	1.63255e-15	0.0985222	0.204828	0.204828	0.106306	732
Stromal2	Pretrerm vs Full term	TMEM14C	-0.606724	3.33551e-17	1.60214e-15	0.499179	0.618508	0.618508	0.119329	732
Stromal2	Pretrerm vs Full term	PSMB5	-0.618216	3.1799e-17	1.5294e-15	0.378489	0.489941	0.489941	0.111452	732
Stromal2	Pretrerm vs Full term	ATRAID	-0.608418	2.99327e-17	1.44153e-15	0.446086	0.561997	0.561997	0.115911	732
Stromal2	Pretrerm vs Full term	LGALS3BP	-0.585761	2.95638e-17	1.42564e-15	0.608922	0.716167	0.716167	0.107245	732
Stromal2	Pretrerm vs Full term	MDH1	-0.621447	2.37628e-17	1.14894e-15	0.376847	0.487564	0.487564	0.110717	732
Stromal2	Pretrerm vs Full term	CUTA	-0.589347	2.19181e-17	1.06255e-15	0.503831	0.617593	0.617593	0.113762	732
Stromal2	Pretrerm vs Full term	ATP5PB	-0.60967	2.16567e-17	1.05127e-15	0.401752	0.51335	0.51335	0.111599	732
Stromal2	Pretrerm vs Full term	COPB2	-0.613152	1.96901e-17	9.57075e-16	0.412972	0.527981	0.527981	0.115009	732
Stromal2	Pretrerm vs Full term	BCL7C	-0.70585	1.93837e-17	9.43433e-16	0.262999	0.373994	0.373994	0.110995	732
Stromal2	Pretrerm vs Full term	SPCS1	-0.573892	1.93627e-17	9.43433e-16	0.585386	0.693124	0.693124	0.107738	732
Stromal2	Pretrerm vs Full term	MTHFS	-0.832836	1.89318e-17	9.23898e-16	0.195129	0.303219	0.303219	0.10809	732
Stromal2	Pretrerm vs Full term	TMEM87A	-0.593541	1.8037e-17	8.81404e-16	0.463054	0.576262	0.576262	0.113208	732
Stromal2	Pretrerm vs Full term	HOPX	-1.98818	1.71629e-17	8.3981e-16	0.0462507	0.150695	0.150695	0.104444	732
Stromal2	Pretrerm vs Full term	CMTM3	-0.787061	1.69509e-17	8.31664e-16	0.220307	0.328274	0.328274	0.107967	732
Stromal2	Pretrerm vs Full term	BNIP3	-0.613159	1.47806e-17	7.26152e-16	0.438424	0.554865	0.554865	0.116441	732
Stromal2	Pretrerm vs Full term	CPQ	-0.673149	1.45303e-17	7.14815e-16	0.310345	0.424835	0.424835	0.114491	732
Stromal2	Pretrerm vs Full term	HSD3B2	-1.84293	1.36118e-17	6.70533e-16	0.0509031	0.156547	0.156547	0.105644	732
Stromal2	Pretrerm vs Full term	NUCB2	-0.593852	1.35994e-17	6.70533e-16	0.5	0.610827	0.610827	0.110827	732
Stromal2	Pretrerm vs Full term	PSMA4	-0.619126	1.03541e-17	5.12124e-16	0.396552	0.510424	0.510424	0.113873	732
Stromal2	Pretrerm vs Full term	PSMB4	-0.631412	9.83418e-18	4.87725e-16	0.369732	0.486284	0.486284	0.116552	732
Stromal2	Pretrerm vs Full term	ISCA2	-0.859434	7.84892e-18	3.90324e-16	0.184182	0.294257	0.294257	0.110076	732
Stromal2	Pretrerm vs Full term	EMC2	-0.63151	7.42075e-18	3.69533e-16	0.38451	0.501829	0.501829	0.117319	732
Stromal2	Pretrerm vs Full term	EMILIN1	-0.620603	6.86573e-18	3.42361e-16	0.426929	0.548647	0.548647	0.121717	732
Stromal2	Pretrerm vs Full term	LPAR1	-0.746849	6.81148e-18	3.40118e-16	0.248221	0.361741	0.361741	0.11352	732
Stromal2	Pretrerm vs Full term	REX1BD	-0.741055	6.35713e-18	3.17865e-16	0.245211	0.361741	0.361741	0.11653	732
Stromal2	Pretrerm vs Full term	CCT8	-0.611821	5.85763e-18	2.9329e-16	0.408867	0.521946	0.521946	0.113079	732
Stromal2	Pretrerm vs Full term	SERPINB1	-0.715996	5.70597e-18	2.86088e-16	0.269568	0.381309	0.381309	0.111742	732
Stromal2	Pretrerm vs Full term	C1S	-0.618371	5.6399e-18	2.83163e-16	0.510673	0.628383	0.628383	0.11771	732
Stromal2	Pretrerm vs Full term	DKK1	-0.766532	5.35659e-18	2.69309e-16	0.285988	0.388625	0.388625	0.102637	732
Stromal2	Pretrerm vs Full term	SNAI2	-0.804744	5.11345e-18	2.57438e-16	0.221675	0.331383	0.331383	0.109708	732
Stromal2	Pretrerm vs Full term	SELENOH	-0.623099	5.01603e-18	2.52881e-16	0.446086	0.567666	0.567666	0.12158	732
Stromal2	Pretrerm vs Full term	CCDC90B	-0.746491	4.66337e-18	2.35426e-16	0.249589	0.361558	0.361558	0.111969	732
Stromal2	Pretrerm vs Full term	MTX2	-0.795132	3.93626e-18	1.99268e-16	0.221128	0.3312	0.3312	0.110072	732
Stromal2	Pretrerm vs Full term	RANBP1	-0.654673	3.8507e-18	1.95207e-16	0.33908	0.454645	0.454645	0.115565	732
Stromal2	Pretrerm vs Full term	BOD1	-0.689956	3.82891e-18	1.94372e-16	0.299945	0.41496	0.41496	0.115015	732
Stromal2	Pretrerm vs Full term	PXK	-0.613197	3.82659e-18	1.94372e-16	0.435961	0.548098	0.548098	0.112137	732
Stromal2	Pretrerm vs Full term	RSPO3	-0.651042	3.29575e-18	1.68005e-16	0.465791	0.584857	0.584857	0.119066	732
Stromal2	Pretrerm vs Full term	VPS29	-0.623849	2.41983e-18	1.24045e-16	0.383963	0.498903	0.498903	0.11494	732
Stromal2	Pretrerm vs Full term	ABHD17A	-0.671546	1.83819e-18	9.44939e-17	0.338259	0.453365	0.453365	0.115106	732
Stromal2	Pretrerm vs Full term	QPRT	-0.818275	1.48646e-18	7.66278e-17	0.214833	0.326262	0.326262	0.111429	732
Stromal2	Pretrerm vs Full term	ORMDL1	-0.649921	1.44083e-18	7.43808e-17	0.379858	0.497257	0.497257	0.117399	732
Stromal2	Pretrerm vs Full term	AP2S1	-0.644486	1.26055e-18	6.51659e-17	0.383689	0.498171	0.498171	0.114482	732
Stromal2	Pretrerm vs Full term	NOTCH3	-0.870953	1.25709e-18	6.50788e-17	0.198413	0.308888	0.308888	0.110475	732
Stromal2	Pretrerm vs Full term	GLO1	-0.610868	1.24414e-18	6.44999e-17	0.503831	0.619971	0.619971	0.116139	732
Stromal2	Pretrerm vs Full term	SELENOF	-0.583266	1.16408e-18	6.04349e-17	0.531472	0.637893	0.637893	0.106421	732
Stromal2	Pretrerm vs Full term	IKBIP	-0.768663	1.14108e-18	5.93247e-17	0.250411	0.361192	0.361192	0.110782	732
Stromal2	Pretrerm vs Full term	SNRPD2	-0.632409	9.20898e-19	4.80139e-17	0.538862	0.661119	0.661119	0.122258	732
Stromal2	Pretrerm vs Full term	UXT	-0.683868	8.37334e-19	4.37194e-17	0.324849	0.441478	0.441478	0.116628	732
Stromal2	Pretrerm vs Full term	GPX8	-0.643134	8.16252e-19	4.26795e-17	0.395183	0.510607	0.510607	0.115424	732
Stromal2	Pretrerm vs Full term	TMEM128	-0.850583	7.52037e-19	3.94346e-17	0.197592	0.309802	0.309802	0.112211	732
Stromal2	Pretrerm vs Full term	LSM5	-0.83719	5.5015e-19	2.89727e-17	0.207444	0.321873	0.321873	0.114429	732
Stromal2	Pretrerm vs Full term	CALU	-0.57532	5.27167e-19	2.78425e-17	0.569787	0.674287	0.674287	0.1045	732
Stromal2	Pretrerm vs Full term	MT2A	-0.725369	5.25569e-19	2.77982e-17	0.351943	0.46635	0.46635	0.114407	732
Stromal2	Pretrerm vs Full term	RPL22L1	-0.678433	4.76726e-19	2.53246e-17	0.34948	0.46635	0.46635	0.11687	732
Stromal2	Pretrerm vs Full term	CADM3	-0.799711	4.68899e-19	2.4945e-17	0.719485	0.853877	0.853877	0.134392	732
Stromal2	Pretrerm vs Full term	PCMT1	-0.675385	4.65101e-19	2.4779e-17	0.338533	0.453548	0.453548	0.115015	732
Stromal2	Pretrerm vs Full term	C12orf57	-0.643667	3.76164e-19	2.00993e-17	0.427203	0.542063	0.542063	0.11486	732
Stromal2	Pretrerm vs Full term	ATP5F1A	-0.601386	3.73466e-19	1.99843e-17	0.54023	0.65289	0.65289	0.11266	732
Stromal2	Pretrerm vs Full term	CBY1	-0.864574	3.03509e-19	1.62646e-17	0.201697	0.314009	0.314009	0.112312	732
Stromal2	Pretrerm vs Full term	ALG5	-0.806858	3.01637e-19	1.6188e-17	0.22578	0.339795	0.339795	0.114015	732
Stromal2	Pretrerm vs Full term	TIMM8B	-0.692397	2.83201e-19	1.52209e-17	0.314176	0.431236	0.431236	0.11706	732
Stromal2	Pretrerm vs Full term	CISD1	-0.808937	2.50399e-19	1.34976e-17	0.235632	0.346745	0.346745	0.111113	732
Stromal2	Pretrerm vs Full term	SFT2D1	-0.641404	2.41199e-19	1.30208e-17	0.413793	0.533833	0.533833	0.12004	732
Stromal2	Pretrerm vs Full term	BEX3	-0.631864	2.26754e-19	1.22591e-17	0.571976	0.687637	0.687637	0.115661	732
Stromal2	Pretrerm vs Full term	SRP9	-0.623956	2.23064e-19	1.20775e-17	0.492337	0.61101	0.61101	0.118672	732
Stromal2	Pretrerm vs Full term	SDF2	-0.741492	2.18034e-19	1.18226e-17	0.265736	0.384053	0.384053	0.118316	732
Stromal2	Pretrerm vs Full term	MRPL51	-0.615903	2.09871e-19	1.13969e-17	0.478927	0.592538	0.592538	0.113611	732
Stromal2	Pretrerm vs Full term	PDCD5	-0.616298	2.0675e-19	1.12441e-17	0.503558	0.620885	0.620885	0.117327	732
Stromal2	Pretrerm vs Full term	FAM241A	-0.837719	1.70257e-19	9.287e-18	0.218664	0.33504	0.33504	0.116376	732
Stromal2	Pretrerm vs Full term	ACBD3	-0.655446	1.53727e-19	8.39784e-18	0.370553	0.489027	0.489027	0.118474	732
Stromal2	Pretrerm vs Full term	VDAC2	-0.635217	1.48437e-19	8.12102e-18	0.494253	0.618142	0.618142	0.123889	732
Stromal2	Pretrerm vs Full term	ALDH2	-0.976032	1.18966e-19	6.53796e-18	0.167761	0.278713	0.278713	0.110951	732
Stromal2	Pretrerm vs Full term	COPS9	-0.685149	1.13936e-19	6.27095e-18	0.337165	0.452085	0.452085	0.11492	732
Stromal2	Pretrerm vs Full term	TRAPPC5	-0.666931	1.09129e-19	6.01539e-18	0.366995	0.484638	0.484638	0.117643	732
Stromal2	Pretrerm vs Full term	OSTF1	-0.797256	1.03629e-19	5.72085e-18	0.234537	0.352231	0.352231	0.117694	732
Stromal2	Pretrerm vs Full term	MED30	-0.797571	9.69996e-20	5.36297e-18	0.232074	0.350219	0.350219	0.118145	732
Stromal2	Pretrerm vs Full term	RER1	-0.663076	7.91451e-20	4.38244e-18	0.424466	0.552121	0.552121	0.127655	732
Stromal2	Pretrerm vs Full term	UNC50	-0.682208	7.7815e-20	4.31531e-18	0.345101	0.466898	0.466898	0.121797	732
Stromal2	Pretrerm vs Full term	CPXM1	-0.706182	7.77743e-20	4.31531e-18	0.541598	0.684528	0.684528	0.14293	732
Stromal2	Pretrerm vs Full term	NCOR1	-0.635837	7.41777e-20	4.1261e-18	0.512042	0.635881	0.635881	0.12384	732
Stromal2	Pretrerm vs Full term	ROCK2	-0.644842	6.09778e-20	3.39703e-18	0.523536	0.64722	0.64722	0.123684	732
Stromal2	Pretrerm vs Full term	TANC1	-1.00903	4.86961e-20	2.72111e-18	0.15873	0.273958	0.273958	0.115227	732
Stromal2	Pretrerm vs Full term	EIF3K	-0.655158	3.88434e-20	2.17386e-18	0.523536	0.648317	0.648317	0.124782	732
Stromal2	Pretrerm vs Full term	ARPC3	-0.621512	3.87644e-20	2.17276e-18	0.583196	0.697696	0.697696	0.114499	732
Stromal2	Pretrerm vs Full term	NDUFB8	-0.6258	3.85151e-20	2.1621e-18	0.448823	0.561266	0.561266	0.112442	732
Stromal2	Pretrerm vs Full term	ZCRB1	-0.702821	3.43084e-20	1.92891e-18	0.34428	0.463424	0.463424	0.119143	732
Stromal2	Pretrerm vs Full term	DECR1	-0.912228	3.16431e-20	1.78454e-18	0.18254	0.30011	0.30011	0.11757	732
Stromal2	Pretrerm vs Full term	NSA2	-0.633465	3.14523e-20	1.77652e-18	0.527367	0.643563	0.643563	0.116195	732
Stromal2	Pretrerm vs Full term	DYNLT3	-0.667758	3.03091e-20	1.71459e-18	0.389436	0.507864	0.507864	0.118428	732
Stromal2	Pretrerm vs Full term	SPON1	-0.728573	2.83992e-20	1.60904e-18	0.329228	0.447147	0.447147	0.117919	732
Stromal2	Pretrerm vs Full term	SNHG6	-0.642516	2.59513e-20	1.47263e-18	0.508758	0.629298	0.629298	0.12054	732
Stromal2	Pretrerm vs Full term	PET100	-0.702219	2.49719e-20	1.41925e-18	0.330049	0.44989	0.44989	0.119841	732
Stromal2	Pretrerm vs Full term	MAGOH	-0.700708	2.47918e-20	1.4112e-18	0.332239	0.453365	0.453365	0.121126	732
Stromal2	Pretrerm vs Full term	NDUFB6	-0.73897	1.8802e-20	1.07192e-18	0.293377	0.414594	0.414594	0.121217	732
Stromal2	Pretrerm vs Full term	PAIP1	-0.672528	1.56893e-20	8.97257e-19	0.382321	0.499817	0.499817	0.117496	732
Stromal2	Pretrerm vs Full term	TOP1	-0.618291	1.37892e-20	7.89828e-19	0.616037	0.729334	0.729334	0.113297	732
Stromal2	Pretrerm vs Full term	TMEM120A	-0.720641	1.35855e-20	7.79378e-19	0.310345	0.432516	0.432516	0.122172	732
Stromal2	Pretrerm vs Full term	ECRG4	-0.899696	1.22245e-20	7.03503e-19	0.230432	0.344184	0.344184	0.113752	732
Stromal2	Pretrerm vs Full term	MGMT	-0.782097	1.17113e-20	6.75031e-19	0.259442	0.377835	0.377835	0.118393	732
Stromal2	Pretrerm vs Full term	PSMB1	-0.63433	1.02776e-20	5.9333e-19	0.568966	0.688003	0.688003	0.119037	732
Stromal2	Pretrerm vs Full term	FAM89A	-1.52296	9.57563e-21	5.53677e-19	0.0831965	0.19861	0.19861	0.115414	732
Stromal2	Pretrerm vs Full term	CHN1	-0.741357	9.13782e-21	5.29198e-19	0.342091	0.467996	0.467996	0.125905	732
Stromal2	Pretrerm vs Full term	PGLS	-0.772849	8.21254e-21	4.77122e-19	0.27422	0.395026	0.395026	0.120806	732
Stromal2	Pretrerm vs Full term	LHFPL6	-0.693301	8.16382e-21	4.75046e-19	0.420361	0.542794	0.542794	0.122433	732
Stromal2	Pretrerm vs Full term	ANXA1	-0.624888	7.73031e-21	4.50537e-19	0.691297	0.795903	0.795903	0.104606	732
Stromal2	Pretrerm vs Full term	VDAC3	-0.75924	7.61653e-21	4.44614e-19	0.286262	0.411485	0.411485	0.125223	732
Stromal2	Pretrerm vs Full term	HDDC2	-0.769578	7.36047e-21	4.30353e-19	0.271483	0.389356	0.389356	0.117873	732
Stromal2	Pretrerm vs Full term	TUSC3	-0.926109	6.56935e-21	3.85328e-19	0.191845	0.309071	0.309071	0.117226	732
Stromal2	Pretrerm vs Full term	LAMA4	-0.661449	6.18339e-21	3.63856e-19	0.502463	0.624909	0.624909	0.122446	732
Stromal2	Pretrerm vs Full term	POLR2K	-0.684297	5.24415e-21	3.09582e-19	0.377668	0.500366	0.500366	0.122697	732
Stromal2	Pretrerm vs Full term	BAD	-0.759369	5.06401e-21	2.99431e-19	0.281336	0.403438	0.403438	0.122103	732
Stromal2	Pretrerm vs Full term	PPP1CA	-0.756033	4.67851e-21	2.77084e-19	0.280788	0.398135	0.398135	0.117346	732
Stromal2	Pretrerm vs Full term	PSMB7	-0.70532	4.45571e-21	2.64317e-19	0.348385	0.470007	0.470007	0.121622	732
Stromal2	Pretrerm vs Full term	PSMB8	-0.671524	3.28298e-21	1.95065e-19	0.388889	0.507864	0.507864	0.118975	732
Stromal2	Pretrerm vs Full term	SOD1	-0.651719	3.21932e-21	1.91594e-19	0.553093	0.675201	0.675201	0.122109	732
Stromal2	Pretrerm vs Full term	TMEM173	-1.11751	3.04548e-21	1.8184e-19	0.135468	0.254938	0.254938	0.11947	732
Stromal2	Pretrerm vs Full term	LSM7	-0.727848	2.32623e-21	1.39349e-19	0.328681	0.450439	0.450439	0.121758	732
Stromal2	Pretrerm vs Full term	CCNG2	-0.626428	2.31359e-21	1.38819e-19	0.602627	0.71635	0.71635	0.113722	732
Stromal2	Pretrerm vs Full term	NDUFB10	-0.658465	1.64279e-21	9.87321e-20	0.457581	0.579737	0.579737	0.122156	732
Stromal2	Pretrerm vs Full term	RHOC	-0.68797	1.63639e-21	9.85089e-20	0.384236	0.503292	0.503292	0.119055	732
Stromal2	Pretrerm vs Full term	GTF2H5	-0.743702	1.61417e-21	9.73313e-20	0.305145	0.428676	0.428676	0.123531	732
Stromal2	Pretrerm vs Full term	ENAH	-0.664675	1.58864e-21	9.59501e-20	0.51341	0.634967	0.634967	0.121557	732
Stromal2	Pretrerm vs Full term	WDR83OS	-0.656315	1.57258e-21	9.51372e-20	0.542967	0.665326	0.665326	0.122359	732
Stromal2	Pretrerm vs Full term	MIER1	-0.689235	1.52173e-21	9.22131e-20	0.407772	0.53365	0.53365	0.125878	732
Stromal2	Pretrerm vs Full term	NEDD8	-0.614412	1.5123e-21	9.17937e-20	0.548166	0.659839	0.659839	0.111673	732
Stromal2	Pretrerm vs Full term	DCTN3	-0.708795	1.50475e-21	9.14872e-20	0.350575	0.469276	0.469276	0.118701	732
Stromal2	Pretrerm vs Full term	ALKBH7	-0.713779	1.35196e-21	8.23346e-20	0.348659	0.471287	0.471287	0.122628	732
Stromal2	Pretrerm vs Full term	GAS1	-0.709489	1.1626e-21	7.09206e-20	0.391626	0.52286	0.52286	0.131235	732
Stromal2	Pretrerm vs Full term	CTSC	-0.794928	1.15987e-21	7.08721e-20	0.278599	0.417154	0.417154	0.138556	732
Stromal2	Pretrerm vs Full term	MRC2	-0.737744	9.2349e-22	5.66175e-20	0.34428	0.459766	0.459766	0.115486	732
Stromal2	Pretrerm vs Full term	CNIH1	-0.687947	8.54763e-22	5.24919e-20	0.366995	0.485004	0.485004	0.118009	732
Stromal2	Pretrerm vs Full term	ASB4	-2.07913	7.8465e-22	4.82672e-20	0.0470717	0.165326	0.165326	0.118254	732
Stromal2	Pretrerm vs Full term	TBCA	-0.639479	7.57063e-22	4.66486e-20	0.658456	0.776152	0.776152	0.117696	732
Stromal2	Pretrerm vs Full term	COX4I1	-0.655062	7.27907e-22	4.49277e-20	0.66913	0.782187	0.782187	0.113058	732
Stromal2	Pretrerm vs Full term	MRPL33	-0.785609	6.09329e-22	3.76724e-20	0.270662	0.392282	0.392282	0.12162	732
Stromal2	Pretrerm vs Full term	PIN4	-0.872051	5.54361e-22	3.43319e-20	0.216201	0.339247	0.339247	0.123045	732
Stromal2	Pretrerm vs Full term	CHCHD10	-1.14779	5.40324e-22	3.35193e-20	0.13711	0.257132	0.257132	0.120022	732
Stromal2	Pretrerm vs Full term	SELENOW	-0.633211	4.5769e-22	2.84896e-20	0.578544	0.694221	0.694221	0.115677	732
Stromal2	Pretrerm vs Full term	COX7A2L	-0.681836	4.48647e-22	2.807e-20	0.43295	0.560351	0.560351	0.127401	732
Stromal2	Pretrerm vs Full term	ATP6V1G1	-0.613395	3.65481e-22	2.29058e-20	0.697865	0.802853	0.802853	0.104988	732
Stromal2	Pretrerm vs Full term	TMEM18	-0.810335	2.68194e-22	1.68663e-20	0.26382	0.388808	0.388808	0.124987	732
Stromal2	Pretrerm vs Full term	PLSCR4	-0.692993	2.46961e-22	1.55577e-20	0.444718	0.571507	0.571507	0.126789	732
Stromal2	Pretrerm vs Full term	COPS6	-0.67513	2.19209e-22	1.38332e-20	0.467707	0.598756	0.598756	0.13105	732
Stromal2	Pretrerm vs Full term	SCARF2	-1.29844	2.12637e-22	1.34649e-20	0.114943	0.234272	0.234272	0.11933	732
Stromal2	Pretrerm vs Full term	LSM3	-0.696187	1.89365e-22	1.2012e-20	0.399015	0.526701	0.526701	0.127686	732
Stromal2	Pretrerm vs Full term	DNAJC19	-0.798162	1.82034e-22	1.15872e-20	0.275315	0.399049	0.399049	0.123734	732
Stromal2	Pretrerm vs Full term	RAB2A	-0.639312	1.72284e-22	1.09856e-20	0.646962	0.763533	0.763533	0.116571	732
Stromal2	Pretrerm vs Full term	MRFAP1	-0.632491	1.54573e-22	9.87354e-21	0.608374	0.724031	0.724031	0.115656	732
Stromal2	Pretrerm vs Full term	PDE3A	-0.746663	1.17233e-22	7.5278e-21	0.372742	0.497805	0.497805	0.125063	732
Stromal2	Pretrerm vs Full term	LAMTOR5	-0.643743	8.37643e-23	5.39763e-21	0.607006	0.724579	0.724579	0.117573	732
Stromal2	Pretrerm vs Full term	NDUFB3	-0.752882	8.15597e-23	5.26484e-21	0.320744	0.441112	0.441112	0.120368	732
Stromal2	Pretrerm vs Full term	SNRPE	-0.691152	6.98257e-23	4.51536e-21	0.425287	0.553767	0.553767	0.12848	732
Stromal2	Pretrerm vs Full term	STOM	-0.685203	6.71609e-23	4.35072e-21	0.596059	0.724031	0.724031	0.127972	732
Stromal2	Pretrerm vs Full term	SMPDL3A	-0.709508	6.24366e-23	4.05185e-21	0.515052	0.652341	0.652341	0.137289	732
Stromal2	Pretrerm vs Full term	UQCRH	-0.67633	5.37526e-23	3.50071e-21	0.533388	0.657827	0.657827	0.124439	732
Stromal2	Pretrerm vs Full term	EPDR1	-1.96476	5.32029e-23	3.47109e-21	0.0536398	0.175018	0.175018	0.121378	732
Stromal2	Pretrerm vs Full term	GSN	-0.696164	4.97877e-23	3.25407e-21	0.495621	0.628749	0.628749	0.133128	732
Stromal2	Pretrerm vs Full term	NQO2	-1.01075	4.75238e-23	3.11166e-21	0.170772	0.297549	0.297549	0.126778	732
Stromal2	Pretrerm vs Full term	THSD7A	-0.956821	4.12004e-23	2.70246e-21	0.209086	0.33376	0.33376	0.124674	732
Stromal2	Pretrerm vs Full term	LAMC3	-0.767943	3.67098e-23	2.41657e-21	0.332512	0.463606	0.463606	0.131094	732
Stromal2	Pretrerm vs Full term	COX17	-0.793304	3.6364e-23	2.39812e-21	0.299672	0.423007	0.423007	0.123335	732
Stromal2	Pretrerm vs Full term	UXS1	-0.790156	3.60829e-23	2.38388e-21	0.29803	0.421726	0.421726	0.123697	732
Stromal2	Pretrerm vs Full term	MORC4	-0.814747	3.29472e-23	2.18065e-21	0.291735	0.413314	0.413314	0.121579	732
Stromal2	Pretrerm vs Full term	LSM6	-0.813226	3.28402e-23	2.17751e-21	0.272852	0.396489	0.396489	0.123637	732
Stromal2	Pretrerm vs Full term	PSMB3	-0.734725	2.04872e-23	1.36336e-21	0.349754	0.47714	0.47714	0.127386	732
Stromal2	Pretrerm vs Full term	EMP3	-0.703564	1.59278e-23	1.06576e-21	0.498084	0.626189	0.626189	0.128104	732
Stromal2	Pretrerm vs Full term	EBPL	-0.764482	1.51868e-23	1.01805e-21	0.331418	0.457023	0.457023	0.125605	732
Stromal2	Pretrerm vs Full term	SMIM26	-0.719067	1.42627e-23	9.5785e-22	0.382868	0.509327	0.509327	0.126459	732
Stromal2	Pretrerm vs Full term	SSB	-0.681334	1.31611e-23	8.85498e-22	0.550903	0.681968	0.681968	0.131065	732
Stromal2	Pretrerm vs Full term	RAB9A	-0.800578	8.95958e-24	6.03922e-22	0.297482	0.425933	0.425933	0.12845	732
Stromal2	Pretrerm vs Full term	SUMO1	-0.690503	8.60232e-24	5.8091e-22	0.452107	0.579188	0.579188	0.127081	732
Stromal2	Pretrerm vs Full term	COMMD6	-0.719665	7.44626e-24	5.03772e-22	0.484948	0.620885	0.620885	0.135937	732
Stromal2	Pretrerm vs Full term	NEGR1	-2.47991	7.43123e-24	5.03686e-22	0.0344828	0.158742	0.158742	0.124259	732
Stromal2	Pretrerm vs Full term	MIR503HG	-0.7263	7.23131e-24	4.91958e-22	0.545156	0.670995	0.670995	0.125839	732
Stromal2	Pretrerm vs Full term	RCN3	-1.10412	6.71295e-24	4.57543e-22	0.146415	0.276152	0.276152	0.129737	732
Stromal2	Pretrerm vs Full term	NENF	-0.715598	6.59235e-24	4.50162e-22	0.396825	0.524872	0.524872	0.128047	732
Stromal2	Pretrerm vs Full term	HIKESHI	-0.964468	5.57924e-24	3.81693e-22	0.199507	0.324616	0.324616	0.125109	732
Stromal2	Pretrerm vs Full term	GTF2A2	-0.75521	5.51317e-24	3.77879e-22	0.347017	0.473116	0.473116	0.126099	732
Stromal2	Pretrerm vs Full term	NDUFB7	-0.674091	5.25631e-24	3.61628e-22	0.504652	0.630212	0.630212	0.12556	732
Stromal2	Pretrerm vs Full term	ADD3	-0.763715	5.25588e-24	3.61628e-22	0.35769	0.486284	0.486284	0.128594	732
Stromal2	Pretrerm vs Full term	EMID1	-1.06801	4.65203e-24	3.21262e-22	0.164477	0.291697	0.291697	0.12722	732
Stromal2	Pretrerm vs Full term	NAA20	-0.781546	4.64953e-24	3.21262e-22	0.307882	0.439283	0.439283	0.131401	732
Stromal2	Pretrerm vs Full term	EVA1B	-0.700685	4.44747e-24	3.08299e-22	0.45156	0.578091	0.578091	0.126531	732
Stromal2	Pretrerm vs Full term	UBE2M	-0.794227	3.51044e-24	2.43806e-22	0.300766	0.428859	0.428859	0.128093	732
Stromal2	Pretrerm vs Full term	NDUFS5	-0.684516	2.95185e-24	2.054e-22	0.558019	0.683065	0.683065	0.125046	732
Stromal2	Pretrerm vs Full term	TMCO1	-0.702371	2.55064e-24	1.78843e-22	0.448276	0.573702	0.573702	0.125426	732
Stromal2	Pretrerm vs Full term	TXN	-0.702112	2.48879e-24	1.74841e-22	0.546798	0.673738	0.673738	0.12694	732
Stromal2	Pretrerm vs Full term	MOCS2	-0.843034	2.09491e-24	1.47454e-22	0.270389	0.39466	0.39466	0.124271	732
Stromal2	Pretrerm vs Full term	KRTCAP2	-0.66829	1.96533e-24	1.38599e-22	0.532567	0.651426	0.651426	0.118859	732
Stromal2	Pretrerm vs Full term	ATOX1	-0.756576	1.82727e-24	1.29112e-22	0.371648	0.500732	0.500732	0.129084	732
Stromal2	Pretrerm vs Full term	NDUFA2	-0.717071	1.69166e-24	1.19761e-22	0.396825	0.521214	0.521214	0.124389	732
Stromal2	Pretrerm vs Full term	COX16	-0.788683	1.65332e-24	1.17273e-22	0.315818	0.449707	0.449707	0.133889	732
Stromal2	Pretrerm vs Full term	POLR2G	-0.777945	1.5078e-24	1.07159e-22	0.316913	0.444221	0.444221	0.127308	732
Stromal2	Pretrerm vs Full term	CFDP1	-0.684287	1.40257e-24	9.98742e-23	0.47017	0.589429	0.589429	0.11926	732
Stromal2	Pretrerm vs Full term	FILIP1L	-0.736422	1.08349e-24	7.7455e-23	0.482485	0.607718	0.607718	0.125233	732
Stromal2	Pretrerm vs Full term	ARL5A	-0.72172	9.01383e-25	6.46892e-23	0.452655	0.584674	0.584674	0.13202	732
Stromal2	Pretrerm vs Full term	SPAG7	-0.739876	8.7577e-25	6.29746e-23	0.363437	0.490124	0.490124	0.126687	732
Stromal2	Pretrerm vs Full term	F11R	-0.808222	7.49772e-25	5.41271e-23	0.313082	0.445501	0.445501	0.13242	732
Stromal2	Pretrerm vs Full term	CNPY2	-0.7576	7.19003e-25	5.20084e-23	0.36289	0.493965	0.493965	0.131075	732
Stromal2	Pretrerm vs Full term	RABAC1	-0.654542	7.16673e-25	5.19424e-23	0.568692	0.682334	0.682334	0.113642	732
Stromal2	Pretrerm vs Full term	ZNF428	-0.7792	6.32669e-25	4.59509e-23	0.333607	0.46635	0.46635	0.132743	732
Stromal2	Pretrerm vs Full term	CRABP2	-0.98503	5.68936e-25	4.14813e-23	0.209633	0.337418	0.337418	0.127784	732
Stromal2	Pretrerm vs Full term	VDAC1	-0.738834	5.09649e-25	3.73821e-23	0.392994	0.52158	0.52158	0.128586	732
Stromal2	Pretrerm vs Full term	XRRA1	-1.42691	4.68015e-25	3.43973e-23	0.0957854	0.225677	0.225677	0.129891	732
Stromal2	Pretrerm vs Full term	TPD52L1	-1.24048	4.57903e-25	3.37217e-23	0.133826	0.26207	0.26207	0.128244	732
Stromal2	Pretrerm vs Full term	PSMA7	-0.67412	3.83478e-25	2.83549e-23	0.566502	0.685808	0.685808	0.119306	732
Stromal2	Pretrerm vs Full term	SMIM19	-1.07814	3.61337e-25	2.67718e-23	0.169677	0.298281	0.298281	0.128604	732
Stromal2	Pretrerm vs Full term	FKBP10	-0.758262	3.05918e-25	2.27579e-23	0.366448	0.491587	0.491587	0.12514	732
Stromal2	Pretrerm vs Full term	RBMS3	-0.755437	2.9073e-25	2.16721e-23	0.41954	0.550293	0.550293	0.130752	732
Stromal2	Pretrerm vs Full term	NDUFB4	-0.692528	2.78817e-25	2.08265e-23	0.483853	0.609546	0.609546	0.125693	732
Stromal2	Pretrerm vs Full term	GCSH	-0.783608	2.77374e-25	2.07611e-23	0.35988	0.493599	0.493599	0.13372	732
Stromal2	Pretrerm vs Full term	POMP	-0.669129	2.5529e-25	1.91472e-23	0.602354	0.720922	0.720922	0.118568	732
Stromal2	Pretrerm vs Full term	ATP2B1	-0.796614	2.5204e-25	1.89423e-23	0.340722	0.469459	0.469459	0.128736	732
Stromal2	Pretrerm vs Full term	NDUFV2	-0.721005	2.25678e-25	1.7031e-23	0.419814	0.548464	0.548464	0.12865	732
Stromal2	Pretrerm vs Full term	DDT	-0.923142	2.24996e-25	1.70146e-23	0.235906	0.36613	0.36613	0.130224	732
Stromal2	Pretrerm vs Full term	RWDD1	-0.742777	2.15636e-25	1.63405e-23	0.437603	0.570593	0.570593	0.13299	732
Stromal2	Pretrerm vs Full term	HTRA3	-1.5256	2.05204e-25	1.55823e-23	0.0941434	0.222019	0.222019	0.127876	732
Stromal2	Pretrerm vs Full term	KITLG	-0.852979	1.99525e-25	1.51825e-23	0.300493	0.434528	0.434528	0.134036	732
Stromal2	Pretrerm vs Full term	ERAP2	-2.21102	1.35916e-25	1.03639e-23	0.044335	0.173555	0.173555	0.12922	732
Stromal2	Pretrerm vs Full term	MYO1B	-0.922973	9.74711e-26	7.46348e-24	0.236453	0.370885	0.370885	0.134432	732
Stromal2	Pretrerm vs Full term	SGCB	-0.79088	7.70453e-26	5.91181e-24	0.334975	0.467264	0.467264	0.132289	732
Stromal2	Pretrerm vs Full term	RAB13	-0.778701	6.62861e-26	5.09693e-24	0.354406	0.489027	0.489027	0.134621	732
Stromal2	Pretrerm vs Full term	GPX7	-0.887292	3.95756e-26	3.06238e-24	0.259442	0.38771	0.38771	0.128269	732
Stromal2	Pretrerm vs Full term	UQCR11	-0.709286	3.20426e-26	2.48473e-24	0.479475	0.604243	0.604243	0.124768	732
Stromal2	Pretrerm vs Full term	TM2D1	-0.763557	2.43512e-26	1.89231e-24	0.389436	0.528164	0.528164	0.138728	732
Stromal2	Pretrerm vs Full term	CNTFR	-1.2107	1.92224e-26	1.50333e-24	0.140668	0.275055	0.275055	0.134387	732
Stromal2	Pretrerm vs Full term	RBX1	-0.734322	1.80861e-26	1.41749e-24	0.460044	0.593819	0.593819	0.133775	732
Stromal2	Pretrerm vs Full term	MFAP2	-0.762825	1.37345e-26	1.07875e-24	0.400383	0.519568	0.519568	0.119185	732
Stromal2	Pretrerm vs Full term	ATP5MG	-0.697017	1.2459e-26	9.80671e-25	0.628079	0.747805	0.747805	0.119727	732
Stromal2	Pretrerm vs Full term	NDUFB5	-0.813194	1.07333e-26	8.46662e-25	0.341544	0.485187	0.485187	0.143643	732
Stromal2	Pretrerm vs Full term	SLC39A13	-0.761936	8.57096e-27	6.7755e-25	0.426929	0.571324	0.571324	0.144395	732
Stromal2	Pretrerm vs Full term	MMP23B	-0.690178	6.91074e-27	5.48677e-25	0.665846	0.781822	0.781822	0.115976	732
Stromal2	Pretrerm vs Full term	CPNE1	-0.85899	5.395e-27	4.29266e-25	0.283525	0.421361	0.421361	0.137836	732
Stromal2	Pretrerm vs Full term	CSF1	-0.736657	5.09421e-27	4.06216e-25	0.515326	0.65289	0.65289	0.137564	732
Stromal2	Pretrerm vs Full term	DNAJC8	-0.709939	4.85113e-27	3.87677e-25	0.515052	0.643014	0.643014	0.127962	732
Stromal2	Pretrerm vs Full term	CARHSP1	-0.66617	4.43771e-27	3.55415e-25	0.633005	0.746891	0.746891	0.113886	732
Stromal2	Pretrerm vs Full term	SNRPD1	-0.821419	3.99652e-27	3.20782e-25	0.319102	0.45117	0.45117	0.132068	732
Stromal2	Pretrerm vs Full term	UQCRQ	-0.751112	3.92468e-27	3.15708e-25	0.43295	0.565106	0.565106	0.132156	732
Stromal2	Pretrerm vs Full term	PRDM6	-0.876504	2.21333e-27	1.79226e-25	0.299398	0.436357	0.436357	0.136959	732
Stromal2	Pretrerm vs Full term	GUK1	-0.6986	2.08551e-27	1.69626e-25	0.555282	0.672824	0.672824	0.117542	732
Stromal2	Pretrerm vs Full term	SLIRP	-0.807701	1.8375e-27	1.49787e-25	0.349206	0.48793	0.48793	0.138723	732
Stromal2	Pretrerm vs Full term	UBXN4	-0.702804	1.56651e-27	1.27982e-25	0.649973	0.774872	0.774872	0.124899	732
Stromal2	Pretrerm vs Full term	COX6B1	-0.693186	1.31508e-27	1.07681e-25	0.571702	0.693672	0.693672	0.12197	732
Stromal2	Pretrerm vs Full term	CNPY4	-1.12779	1.2309e-27	1.01013e-25	0.164477	0.300658	0.300658	0.136181	732
Stromal2	Pretrerm vs Full term	NDUFA12	-0.778165	1.21385e-27	9.98381e-26	0.388889	0.531822	0.531822	0.142933	732
Stromal2	Pretrerm vs Full term	KRR1	-0.79788	1.15278e-27	9.52433e-26	0.366448	0.506767	0.506767	0.140319	732
Stromal2	Pretrerm vs Full term	NDUFA11	-0.722364	9.92257e-28	8.21665e-26	0.509305	0.636796	0.636796	0.127491	732
Stromal2	Pretrerm vs Full term	ERGIC2	-0.783973	9.57954e-28	7.95059e-26	0.391078	0.531456	0.531456	0.140377	732
Stromal2	Pretrerm vs Full term	CLIC1	-0.70857	7.19428e-28	5.9845e-26	0.555829	0.676847	0.676847	0.121018	732
Stromal2	Pretrerm vs Full term	SEC61B	-0.723562	6.39356e-28	5.33054e-26	0.553914	0.684528	0.684528	0.130615	732
Stromal2	Pretrerm vs Full term	EMILIN2	-1.05685	5.60866e-28	4.68681e-26	0.19376	0.3312	0.3312	0.137439	732
Stromal2	Pretrerm vs Full term	STRA6	-0.868489	4.5771e-28	3.83356e-26	0.308155	0.44861	0.44861	0.140455	732
Stromal2	Pretrerm vs Full term	COL5A2	-0.696366	4.32672e-28	3.63216e-26	0.669951	0.780176	0.780176	0.110225	732
Stromal2	Pretrerm vs Full term	COX8A	-0.719792	4.29668e-28	3.61524e-26	0.536672	0.666423	0.666423	0.129751	732
Stromal2	Pretrerm vs Full term	F10	-1.40937	3.99127e-28	3.37378e-26	0.111932	0.24872	0.24872	0.136788	732
Stromal2	Pretrerm vs Full term	LY6E	-0.771287	3.44714e-28	2.92735e-26	0.469075	0.609181	0.609181	0.140106	732
Stromal2	Pretrerm vs Full term	HAND2-AS1	-0.747588	3.42533e-28	2.91559e-26	0.554735	0.690015	0.690015	0.13528	732
Stromal2	Pretrerm vs Full term	ERH	-0.704752	2.77511e-28	2.37317e-26	0.586754	0.715069	0.715069	0.128315	732
Stromal2	Pretrerm vs Full term	TSPAN13	-0.814106	2.74721e-28	2.35482e-26	0.39792	0.542063	0.542063	0.144143	732
Stromal2	Pretrerm vs Full term	NPFFR2	-6.30157	2.69943e-28	2.31929e-26	0.00218938	0.138259	0.138259	0.13607	732
Stromal2	Pretrerm vs Full term	RCN2	-0.749378	2.66494e-28	2.29504e-26	0.448823	0.582297	0.582297	0.133474	732
Stromal2	Pretrerm vs Full term	SLC22A3	-0.924818	2.20637e-28	1.90461e-26	0.252326	0.404353	0.404353	0.152026	732
Stromal2	Pretrerm vs Full term	CHST2	-0.908224	1.54635e-28	1.33801e-26	0.293103	0.433431	0.433431	0.140327	732
Stromal2	Pretrerm vs Full term	HMGN1	-0.698861	1.14355e-28	9.94183e-27	0.611932	0.734272	0.734272	0.12234	732
Stromal2	Pretrerm vs Full term	ATP5F1D	-0.745967	8.60792e-29	7.5014e-27	0.465244	0.598756	0.598756	0.133513	732
Stromal2	Pretrerm vs Full term	C1QBP	-0.925738	8.20268e-29	7.16531e-27	0.2578	0.401426	0.401426	0.143627	732
Stromal2	Pretrerm vs Full term	ATP5MC2	-0.686309	7.98082e-29	6.98818e-27	0.659825	0.770666	0.770666	0.110841	732
Stromal2	Pretrerm vs Full term	SH3BP5	-1.6612	7.41493e-29	6.50825e-27	0.0848385	0.223848	0.223848	0.139009	732
Stromal2	Pretrerm vs Full term	PSMA2	-0.727022	6.85816e-29	6.04857e-27	0.468254	0.596013	0.596013	0.127759	732
Stromal2	Pretrerm vs Full term	LAMB1	-0.845884	6.37801e-29	5.63868e-27	0.403394	0.544075	0.544075	0.140681	732
Stromal2	Pretrerm vs Full term	GABARAPL2	-0.720943	5.68954e-29	5.0422e-27	0.572797	0.699707	0.699707	0.12691	732
Stromal2	Pretrerm vs Full term	NDUFB1	-0.860398	5.24442e-29	4.659e-27	0.316913	0.455743	0.455743	0.13883	732
Stromal2	Pretrerm vs Full term	ZRANB2	-0.787329	5.17844e-29	4.61158e-27	0.426929	0.562363	0.562363	0.135433	732
Stromal2	Pretrerm vs Full term	FKBP7	-1.02262	4.9337e-29	4.40435e-27	0.217296	0.355706	0.355706	0.13841	732
Stromal2	Pretrerm vs Full term	OST4	-0.742675	3.33032e-29	2.98027e-27	0.490969	0.615764	0.615764	0.124796	732
Stromal2	Pretrerm vs Full term	COPZ2	-0.862247	3.01706e-29	2.70655e-27	0.312808	0.455011	0.455011	0.142203	732
Stromal2	Pretrerm vs Full term	SSBP1	-0.752581	2.71541e-29	2.44193e-27	0.479748	0.61741	0.61741	0.137662	732
Stromal2	Pretrerm vs Full term	TENM3	-1.41716	2.6343e-29	2.38659e-27	0.125342	0.263168	0.263168	0.137825	732
Stromal2	Pretrerm vs Full term	GNAI1	-0.750104	2.12831e-29	1.93296e-27	0.608374	0.744879	0.744879	0.136505	732
Stromal2	Pretrerm vs Full term	TMEM14B	-0.839247	1.75211e-29	1.59525e-27	0.34428	0.487015	0.487015	0.142735	732
Stromal2	Pretrerm vs Full term	SSR4	-0.758304	1.64092e-29	1.49774e-27	0.481938	0.611924	0.611924	0.129986	732
Stromal2	Pretrerm vs Full term	LIMS1	-0.775206	1.64047e-29	1.49774e-27	0.431856	0.566203	0.566203	0.134348	732
Stromal2	Pretrerm vs Full term	VAMP8	-0.87343	1.62721e-29	1.49267e-27	0.340175	0.473299	0.473299	0.133124	732
Stromal2	Pretrerm vs Full term	SLC16A4	-0.976946	1.62683e-29	1.49267e-27	0.249316	0.386613	0.386613	0.137297	732
Stromal2	Pretrerm vs Full term	TMEM106B	-0.733309	1.16687e-29	1.0785e-27	0.571702	0.693307	0.693307	0.121604	732
Stromal2	Pretrerm vs Full term	MRPS21	-0.794224	1.04093e-29	9.64536e-28	0.418719	0.559437	0.559437	0.140718	732
Stromal2	Pretrerm vs Full term	ATP5PD	-0.739873	9.88115e-30	9.17918e-28	0.525452	0.657644	0.657644	0.132193	732
Stromal2	Pretrerm vs Full term	CENPV	-1.4531	9.2373e-30	8.60291e-28	0.112479	0.252926	0.252926	0.140447	732
Stromal2	Pretrerm vs Full term	SPRY1	-0.871976	8.80156e-30	8.218e-28	0.360974	0.497074	0.497074	0.1361	732
Stromal2	Pretrerm vs Full term	RNASEK	-0.707137	7.69039e-30	7.19887e-28	0.608648	0.727323	0.727323	0.118675	732
Stromal2	Pretrerm vs Full term	CCS	-0.831924	7.34073e-30	6.88918e-28	0.345375	0.485735	0.485735	0.14036	732
Stromal2	Pretrerm vs Full term	LEPROT	-0.709307	3.63018e-30	3.42444e-28	0.601259	0.728237	0.728237	0.126978	732
Stromal2	Pretrerm vs Full term	TMED9	-0.683145	3.27934e-30	3.10148e-28	0.612753	0.726774	0.726774	0.114021	732
Stromal2	Pretrerm vs Full term	NDUFS4	-0.796753	3.23343e-30	3.06598e-28	0.421182	0.566752	0.566752	0.14557	732
Stromal2	Pretrerm vs Full term	RBP4	-1.74144	2.91822e-30	2.77428e-28	0.0873016	0.226408	0.226408	0.139107	732
Stromal2	Pretrerm vs Full term	ANAPC11	-0.827127	2.81903e-30	2.68696e-28	0.378489	0.520483	0.520483	0.141993	732
Stromal2	Pretrerm vs Full term	HSBP1	-0.750908	2.13484e-30	2.04548e-28	0.496442	0.632407	0.632407	0.135964	732
Stromal2	Pretrerm vs Full term	SDHD	-0.773938	1.69706e-30	1.63458e-28	0.454023	0.593819	0.593819	0.139796	732
Stromal2	Pretrerm vs Full term	TMEM50A	-0.776858	1.54632e-30	1.49333e-28	0.504652	0.650878	0.650878	0.146225	732
Stromal2	Pretrerm vs Full term	SERINC5	-0.871177	1.53115e-30	1.48259e-28	0.353311	0.486832	0.486832	0.133521	732
Stromal2	Pretrerm vs Full term	EFEMP2	-0.815222	1.25247e-30	1.21919e-28	0.398467	0.538771	0.538771	0.140304	732
Stromal2	Pretrerm vs Full term	FGF7	-0.879197	1.19386e-30	1.16524e-28	0.559387	0.703914	0.703914	0.144527	732
Stromal2	Pretrerm vs Full term	ESD	-0.773333	1.04495e-30	1.02262e-28	0.462233	0.600951	0.600951	0.138718	732
Stromal2	Pretrerm vs Full term	SNRPB2	-0.800978	9.4761e-31	9.29851e-29	0.429392	0.578456	0.578456	0.149064	732
Stromal2	Pretrerm vs Full term	PDGFRA	-0.721755	8.93905e-31	8.79511e-29	0.762178	0.865399	0.865399	0.10322	732
Stromal2	Pretrerm vs Full term	ALCAM	-0.872912	8.84516e-31	8.72619e-29	0.366174	0.51079	0.51079	0.144616	732
Stromal2	Pretrerm vs Full term	PPIC	-0.765991	8.54914e-31	8.45695e-29	0.488232	0.623628	0.623628	0.135396	732
Stromal2	Pretrerm vs Full term	MICOS10	-0.829258	7.47362e-31	7.43321e-29	0.395183	0.5406	0.5406	0.145416	732
Stromal2	Pretrerm vs Full term	TMA7	-0.767823	7.34042e-31	7.32062e-29	0.492337	0.625823	0.625823	0.133486	732
Stromal2	Pretrerm vs Full term	SLC39A4	-1.20218	6.68584e-31	6.68602e-29	0.16393	0.309071	0.309071	0.145141	732
Stromal2	Pretrerm vs Full term	GDI2	-0.791075	3.61072e-31	3.62071e-29	0.47838	0.627835	0.627835	0.149455	732
Stromal2	Pretrerm vs Full term	ATP5MF	-0.774129	2.59082e-31	2.6123e-29	0.486316	0.624177	0.624177	0.137861	732
Stromal2	Pretrerm vs Full term	MMP11	-1.13804	1.76942e-31	1.79895e-29	0.195129	0.339064	0.339064	0.143935	732
Stromal2	Pretrerm vs Full term	TNXB	-0.806795	1.51912e-31	1.54878e-29	0.642583	0.784199	0.784199	0.141616	732
Stromal2	Pretrerm vs Full term	SSR2	-0.696172	1.23284e-31	1.26042e-29	0.63711	0.752195	0.752195	0.115085	732
Stromal2	Pretrerm vs Full term	SCAND1	-0.922354	8.21063e-32	8.41785e-30	0.287904	0.432151	0.432151	0.144247	732
Stromal2	Pretrerm vs Full term	IAH1	-0.867632	6.79611e-32	7.02668e-30	0.341544	0.487015	0.487015	0.145472	732
Stromal2	Pretrerm vs Full term	LMAN2	-0.777448	3.36975e-32	3.50387e-30	0.47318	0.609729	0.609729	0.136549	732
Stromal2	Pretrerm vs Full term	LDHB	-0.81385	3.00092e-32	3.12925e-30	0.529283	0.673372	0.673372	0.144089	732
Stromal2	Pretrerm vs Full term	CHMP5	-0.75423	2.51185e-32	2.63427e-30	0.504105	0.636613	0.636613	0.132508	732
Stromal2	Pretrerm vs Full term	ANKRD50	-0.872909	2.30528e-32	2.42459e-30	0.391626	0.523592	0.523592	0.131966	732
Stromal2	Pretrerm vs Full term	DAD1	-0.770343	1.86977e-32	1.97221e-30	0.519704	0.65801	0.65801	0.138306	732
Stromal2	Pretrerm vs Full term	DAB2	-0.826163	1.22492e-32	1.29952e-30	0.57827	0.733541	0.733541	0.15527	732
Stromal2	Pretrerm vs Full term	GRHPR	-0.982489	1.01157e-32	1.07629e-30	0.259989	0.405999	0.405999	0.146009	732
Stromal2	Pretrerm vs Full term	MYL9	-0.779339	8.59857e-33	9.17541e-31	0.631637	0.761156	0.761156	0.129519	732
Stromal2	Pretrerm vs Full term	SELENOS	-0.807692	8.48372e-33	9.07932e-31	0.453202	0.594916	0.594916	0.141714	732
Stromal2	Pretrerm vs Full term	CIAO2B	-0.824199	6.25326e-33	6.71189e-31	0.399562	0.544075	0.544075	0.144512	732
Stromal2	Pretrerm vs Full term	MYO10	-0.822366	2.89512e-33	3.12579e-31	0.433224	0.570593	0.570593	0.137369	732
Stromal2	Pretrerm vs Full term	PDHB	-0.898931	2.67679e-33	2.89861e-31	0.328955	0.476774	0.476774	0.147819	732
Stromal2	Pretrerm vs Full term	SEM1	-0.778628	2.52518e-33	2.74255e-31	0.562124	0.702085	0.702085	0.139961	732
Stromal2	Pretrerm vs Full term	SLIT3	-0.923956	2.28901e-33	2.49345e-31	0.345649	0.492136	0.492136	0.146487	732
Stromal2	Pretrerm vs Full term	ATP5PO	-0.813457	1.52827e-33	1.67977e-31	0.482211	0.626554	0.626554	0.144343	732
Stromal2	Pretrerm vs Full term	EIF1B	-0.799258	1.45181e-33	1.60053e-31	0.522167	0.660753	0.660753	0.138586	732
Stromal2	Pretrerm vs Full term	ATP8B4	-1.11477	1.21097e-33	1.34312e-31	0.226054	0.371982	0.371982	0.145929	732
Stromal2	Pretrerm vs Full term	DYNLT1	-0.82883	1.13259e-33	1.26e-31	0.41954	0.562546	0.562546	0.143005	732
Stromal2	Pretrerm vs Full term	TSHZ2	-0.965114	9.60815e-34	1.07544e-31	0.311713	0.465069	0.465069	0.153356	732
Stromal2	Pretrerm vs Full term	SELENBP1	-0.896891	9.515e-34	1.06828e-31	0.361795	0.509876	0.509876	0.14808	732
Stromal2	Pretrerm vs Full term	ANXA6	-0.885473	6.80726e-34	7.66624e-32	0.34948	0.495611	0.495611	0.146131	732
Stromal2	Pretrerm vs Full term	IFNGR2	-0.852165	5.41152e-34	6.11319e-32	0.440613	0.595099	0.595099	0.154486	732
Stromal2	Pretrerm vs Full term	ATP1B1	-0.906321	4.95277e-34	5.61227e-32	0.388068	0.528895	0.528895	0.140828	732
Stromal2	Pretrerm vs Full term	EPHA3	-0.89354	3.95027e-34	4.49018e-32	0.41133	0.569495	0.569495	0.158165	732
Stromal2	Pretrerm vs Full term	ARHGDIG	-2.639	3.60502e-34	4.11051e-32	0.0363985	0.187089	0.187089	0.15069	732
Stromal2	Pretrerm vs Full term	GNG5	-0.769191	1.10662e-34	1.26573e-32	0.564587	0.695318	0.695318	0.130731	732
Stromal2	Pretrerm vs Full term	ITM2C	-0.967172	1.03254e-34	1.18471e-32	0.290093	0.43782	0.43782	0.147727	732
Stromal2	Pretrerm vs Full term	TBCB	-0.942838	8.28088e-35	9.53108e-33	0.302135	0.457937	0.457937	0.155802	732
Stromal2	Pretrerm vs Full term	PHPT1	-0.908696	7.68332e-35	8.8712e-33	0.35769	0.503109	0.503109	0.145419	732
Stromal2	Pretrerm vs Full term	SNRPF	-0.876244	4.62282e-35	5.37143e-33	0.378489	0.52853	0.52853	0.15004	732
Stromal2	Pretrerm vs Full term	TSPO	-0.748393	4.34949e-35	5.06992e-33	0.573618	0.695867	0.695867	0.122249	732
Stromal2	Pretrerm vs Full term	SF3B6	-0.803033	2.95181e-35	3.47393e-33	0.495621	0.636613	0.636613	0.140992	732
Stromal2	Pretrerm vs Full term	HEBP1	-0.893668	2.80745e-35	3.3147e-33	0.357964	0.506767	0.506767	0.148803	732
Stromal2	Pretrerm vs Full term	DDOST	-0.830983	2.76487e-35	3.27498e-33	0.457854	0.604609	0.604609	0.146754	732
Stromal2	Pretrerm vs Full term	SRI	-0.877378	2.72679e-35	3.24037e-33	0.391078	0.544806	0.544806	0.153728	732
Stromal2	Pretrerm vs Full term	CHCHD2	-0.704056	1.52092e-35	1.82252e-33	0.666119	0.775969	0.775969	0.10985	732
Stromal2	Pretrerm vs Full term	MYDGF	-0.833597	1.11149e-35	1.35155e-33	0.458128	0.604243	0.604243	0.146115	732
Stromal2	Pretrerm vs Full term	SBSPON	-0.833774	9.65745e-36	1.17824e-33	0.511768	0.642831	0.642831	0.131063	732
Stromal2	Pretrerm vs Full term	SEC11A	-0.8278	6.43603e-36	7.87843e-34	0.494253	0.641734	0.641734	0.147481	732
Stromal2	Pretrerm vs Full term	PON2	-1.0508	4.82851e-36	5.93048e-34	0.256158	0.40289	0.40289	0.146732	732
Stromal2	Pretrerm vs Full term	VAMP5	-0.928624	4.52579e-36	5.57739e-34	0.354953	0.497805	0.497805	0.142852	732
Stromal2	Pretrerm vs Full term	PTMS	-0.764436	4.33173e-36	5.35627e-34	0.630268	0.756584	0.756584	0.126316	732
Stromal2	Pretrerm vs Full term	GOLGA8B	-1.5644	3.67522e-36	4.5599e-34	0.122605	0.276884	0.276884	0.154278	732
Stromal2	Pretrerm vs Full term	ATP5F1E	-0.748407	2.55851e-36	3.18517e-34	0.661467	0.776884	0.776884	0.115417	732
Stromal2	Pretrerm vs Full term	SAMD5	-0.90342	2.34232e-36	2.92598e-34	0.473727	0.62564	0.62564	0.151913	732
Stromal2	Pretrerm vs Full term	NDUFAB1	-0.904719	1.91975e-36	2.40633e-34	0.36289	0.518105	0.518105	0.155215	732
Stromal2	Pretrerm vs Full term	BGN	-1.07643	1.71215e-36	2.15348e-34	0.2422	0.40673	0.40673	0.16453	732
Stromal2	Pretrerm vs Full term	MRPL20	-0.837227	1.6308e-36	2.05824e-34	0.4896	0.637893	0.637893	0.148293	732
Stromal2	Pretrerm vs Full term	VPS28	-0.86577	1.52813e-36	1.93533e-34	0.461138	0.618142	0.618142	0.157003	732
Stromal2	Pretrerm vs Full term	NDUFB11	-0.877647	1.4169e-36	1.8007e-34	0.434045	0.589429	0.589429	0.155385	732
Stromal2	Pretrerm vs Full term	BAG2	-0.941228	1.15049e-36	1.46721e-34	0.336617	0.48921	0.48921	0.152593	732
Stromal2	Pretrerm vs Full term	CMTM6	-0.83762	7.98622e-37	1.02924e-34	0.533935	0.67959	0.67959	0.145655	732
Stromal2	Pretrerm vs Full term	KCTD12	-0.866176	6.28085e-37	8.15197e-35	0.550629	0.675201	0.675201	0.124572	732
Stromal2	Pretrerm vs Full term	GINM1	-0.822678	3.40188e-37	4.46281e-35	0.506021	0.649598	0.649598	0.143577	732
Stromal2	Pretrerm vs Full term	ERP44	-0.861876	2.57401e-37	3.3889e-35	0.465244	0.622348	0.622348	0.157105	732
Stromal2	Pretrerm vs Full term	RBM3	-0.847818	1.99753e-37	2.6394e-35	0.487137	0.640088	0.640088	0.15295	732
Stromal2	Pretrerm vs Full term	PDIA6	-0.860058	1.5528e-37	2.07423e-35	0.467707	0.615033	0.615033	0.147326	732
Stromal2	Pretrerm vs Full term	PARK7	-0.812255	8.2168e-38	1.10162e-35	0.560482	0.69861	0.69861	0.138128	732
Stromal2	Pretrerm vs Full term	NDUFA1	-0.843003	7.38847e-38	9.94212e-36	0.475917	0.623994	0.623994	0.148077	732
Stromal2	Pretrerm vs Full term	BDH2	-1.02751	5.90715e-38	7.97814e-36	0.290093	0.449707	0.449707	0.159614	732
Stromal2	Pretrerm vs Full term	NDN	-0.854918	2.62814e-38	3.60272e-36	0.699234	0.826445	0.826445	0.127211	732
Stromal2	Pretrerm vs Full term	SPCS2	-0.833586	2.50719e-38	3.44983e-36	0.519978	0.667154	0.667154	0.147176	732
Stromal2	Pretrerm vs Full term	IGFBP2	-1.03765	2.35739e-38	3.25596e-36	0.393268	0.53237	0.53237	0.139103	732
Stromal2	Pretrerm vs Full term	ATP5ME	-0.918859	2.09702e-38	2.90731e-36	0.395457	0.554133	0.554133	0.158676	732
Stromal2	Pretrerm vs Full term	OSBPL1A	-1.01757	1.45975e-38	2.03149e-36	0.310619	0.475677	0.475677	0.165058	732
Stromal2	Pretrerm vs Full term	NDUFA13	-0.794631	1.35341e-38	1.89069e-36	0.636289	0.767008	0.767008	0.130719	732
Stromal2	Pretrerm vs Full term	TMEM176B	-0.817353	1.26051e-38	1.76766e-36	0.690476	0.8109	0.8109	0.120424	732
Stromal2	Pretrerm vs Full term	TBX2	-0.990395	1.15149e-38	1.62099e-36	0.329228	0.484089	0.484089	0.154861	732
Stromal2	Pretrerm vs Full term	CD151	-0.791145	1.04751e-38	1.48031e-36	0.63191	0.763168	0.763168	0.131257	732
Stromal2	Pretrerm vs Full term	MAGED2	-0.80742	9.47767e-39	1.34978e-36	0.555282	0.69038	0.69038	0.135099	732
Stromal2	Pretrerm vs Full term	ROMO1	-0.98908	2.46757e-39	3.55573e-37	0.320744	0.478237	0.478237	0.157493	732
Stromal2	Pretrerm vs Full term	PAIP2	-0.93241	1.72463e-39	2.49498e-37	0.379858	0.539868	0.539868	0.160011	732
Stromal2	Pretrerm vs Full term	FXYD1	-0.917388	1.46616e-39	2.13797e-37	0.413793	0.567301	0.567301	0.153508	732
Stromal2	Pretrerm vs Full term	C2orf83	-1.62416	1.26691e-39	1.85481e-37	0.117953	0.27981	0.27981	0.161857	732
Stromal2	Pretrerm vs Full term	CALR	-0.760278	1.24919e-39	1.83622e-37	0.677614	0.789503	0.789503	0.111889	732
Stromal2	Pretrerm vs Full term	SEC61G	-0.883254	1.18165e-39	1.74394e-37	0.452655	0.603511	0.603511	0.150857	732
Stromal2	Pretrerm vs Full term	FCGRT	-0.885521	1.15726e-39	1.71485e-37	0.533388	0.693307	0.693307	0.159918	732
Stromal2	Pretrerm vs Full term	EML6	-1.81151	8.62065e-40	1.28262e-37	0.101533	0.261522	0.261522	0.159989	732
Stromal2	Pretrerm vs Full term	POLR2L	-0.85317	6.29305e-40	9.4013e-38	0.507389	0.64722	0.64722	0.139831	732
Stromal2	Pretrerm vs Full term	TSC22D1	-0.935183	3.46616e-40	5.24235e-38	0.471264	0.620337	0.620337	0.149072	732
Stromal2	Pretrerm vs Full term	POLR1D	-0.922615	1.41001e-40	2.15932e-38	0.414067	0.573702	0.573702	0.159635	732
Stromal2	Pretrerm vs Full term	COX6A1	-0.823267	9.16721e-41	1.41574e-38	0.579091	0.717081	0.717081	0.13799	732
Stromal2	Pretrerm vs Full term	TARID	-1.22347	6.82893e-41	1.0636e-38	0.214559	0.378383	0.378383	0.163824	732
Stromal2	Pretrerm vs Full term	PRRX1	-1.40778	3.59033e-41	5.6158e-39	0.163383	0.332297	0.332297	0.168914	732
Stromal2	Pretrerm vs Full term	SYCE1	-1.68197	3.12831e-41	4.93531e-39	0.109743	0.275238	0.275238	0.165495	732
Stromal2	Pretrerm vs Full term	NME2	-0.842867	2.49374e-41	3.95123e-39	0.590312	0.724396	0.724396	0.134085	732
Stromal2	Pretrerm vs Full term	GLT8D1	-1.04065	1.49314e-41	2.38649e-39	0.297209	0.460497	0.460497	0.163289	732
Stromal2	Pretrerm vs Full term	HRH2	-1.26127	1.03793e-41	1.66619e-39	0.206897	0.372531	0.372531	0.165635	732
Stromal2	Pretrerm vs Full term	KDELR2	-0.806704	6.00573e-42	9.68351e-40	0.584018	0.713606	0.713606	0.129589	732
Stromal2	Pretrerm vs Full term	COX7B	-0.939812	3.22647e-42	5.24853e-40	0.397373	0.550293	0.550293	0.15292	732
Stromal2	Pretrerm vs Full term	DNAJC21	-0.908584	2.7695e-42	4.52529e-40	0.483032	0.633138	0.633138	0.150106	732
Stromal2	Pretrerm vs Full term	PREX2	-1.10992	2.22395e-42	3.65017e-40	0.30405	0.475128	0.475128	0.171078	732
Stromal2	Pretrerm vs Full term	ATP5MC3	-0.868189	1.80481e-42	2.97558e-40	0.505473	0.650146	0.650146	0.144673	732
Stromal2	Pretrerm vs Full term	EMC7	-0.906581	1.27535e-42	2.12177e-40	0.437876	0.595099	0.595099	0.157222	732
Stromal2	Pretrerm vs Full term	UBL5	-0.852083	5.92925e-43	9.90943e-41	0.566229	0.707023	0.707023	0.140794	732
Stromal2	Pretrerm vs Full term	BMP7	-1.37037	5.55234e-43	9.32208e-41	0.176519	0.34583	0.34583	0.169311	732
Stromal2	Pretrerm vs Full term	LINC01140	-1.21214	1.32393e-43	2.26436e-41	0.240832	0.408742	0.408742	0.16791	732
Stromal2	Pretrerm vs Full term	CMTM7	-1.30656	1.16698e-43	2.01475e-41	0.192118	0.361924	0.361924	0.169806	732
Stromal2	Pretrerm vs Full term	NPDC1	-1.24528	1.08794e-43	1.88719e-41	0.213738	0.38259	0.38259	0.168851	732
Stromal2	Pretrerm vs Full term	SUMO2	-0.782814	7.072e-44	1.23258e-41	0.648604	0.771031	0.771031	0.122427	732
Stromal2	Pretrerm vs Full term	LMO4	-0.82917	5.71885e-44	1.00633e-41	0.636015	0.764813	0.764813	0.128798	732
Stromal2	Pretrerm vs Full term	TCEAL4	-0.879988	4.34954e-44	7.69069e-42	0.56486	0.703731	0.703731	0.13887	732
Stromal2	Pretrerm vs Full term	FST	-1.1596	1.68135e-44	3.01661e-42	0.308429	0.477688	0.477688	0.169259	732
Stromal2	Pretrerm vs Full term	RBIS	-0.963788	1.57256e-44	2.83534e-42	0.412972	0.581017	0.581017	0.168045	732
Stromal2	Pretrerm vs Full term	S100A4	-0.930565	1.44986e-44	2.62704e-42	0.6133	0.728603	0.728603	0.115302	732
Stromal2	Pretrerm vs Full term	PLAC1	-1.00593	1.44928e-44	2.62704e-42	0.389436	0.539868	0.539868	0.150432	732
Stromal2	Pretrerm vs Full term	EEF1B2	-0.754188	6.45568e-45	1.18736e-42	0.685824	0.787308	0.787308	0.101484	732
Stromal2	Pretrerm vs Full term	LGALS3	-0.845709	4.56628e-45	8.44092e-43	0.637931	0.75823	0.75823	0.120299	732
Stromal2	Pretrerm vs Full term	PIGP	-1.19938	1.24301e-45	2.3331e-43	0.239464	0.410571	0.410571	0.171107	732
Stromal2	Pretrerm vs Full term	COX7A2	-0.925809	3.38394e-46	6.45081e-44	0.49699	0.654535	0.654535	0.157546	732
Stromal2	Pretrerm vs Full term	EIF5A	-1.03251	1.79748e-46	3.44448e-44	0.350575	0.522677	0.522677	0.172103	732
Stromal2	Pretrerm vs Full term	WFDC1	-0.88242	1.71409e-46	3.30198e-44	0.617953	0.754206	0.754206	0.136253	732
Stromal2	Pretrerm vs Full term	ATP5IF1	-0.918623	4.82625e-47	9.34633e-45	0.52983	0.682699	0.682699	0.152869	732
Stromal2	Pretrerm vs Full term	ELOB	-0.839072	3.95617e-47	7.70211e-45	0.607827	0.736101	0.736101	0.128274	732
Stromal2	Pretrerm vs Full term	PPP1R14A	-1.43447	3.04253e-47	5.95506e-45	0.178982	0.355157	0.355157	0.176175	732
Stromal2	Pretrerm vs Full term	ATP5PF	-0.938276	7.49236e-48	1.49851e-45	0.498632	0.65929	0.65929	0.160659	732
Stromal2	Pretrerm vs Full term	WNT11	-1.99302	7.83041e-49	1.59223e-46	0.0916804	0.2703	0.2703	0.17862	732
Stromal2	Pretrerm vs Full term	PCOLCE2	-0.853865	4.31982e-50	8.98351e-48	0.725506	0.84455	0.84455	0.119044	732
Stromal2	Pretrerm vs Full term	LINC02802	-1.00337	1.48553e-50	3.12482e-48	0.441981	0.612107	0.612107	0.170125	732
Stromal2	Pretrerm vs Full term	UQCR10	-0.963433	9.5505e-51	2.02057e-48	0.51341	0.67703	0.67703	0.16362	732
Stromal2	Pretrerm vs Full term	MDK	-1.14916	6.52437e-52	1.39648e-49	0.339354	0.512802	0.512802	0.173448	732
Stromal2	Pretrerm vs Full term	ATP5MD	-0.981537	2.96497e-52	6.45958e-50	0.502737	0.668069	0.668069	0.165332	732
Stromal2	Pretrerm vs Full term	MYL12B	-0.749047	1.86732e-52	4.11722e-50	0.747674	0.848574	0.848574	0.1009	732
Stromal2	Pretrerm vs Full term	ITGBL1	-0.922356	1.7028e-52	3.80025e-50	0.573892	0.712143	0.712143	0.138252	732
Stromal2	Pretrerm vs Full term	ATP5F1C	-0.973787	5.73136e-53	1.30294e-50	0.46798	0.631309	0.631309	0.163329	732
Stromal2	Pretrerm vs Full term	NID2	-2.04305	1.5235e-54	3.57446e-52	0.0966065	0.287674	0.287674	0.191067	732
Stromal2	Pretrerm vs Full term	BMP4	-1.00433	9.44591e-56	2.30486e-53	0.549808	0.705377	0.705377	0.155568	732
Stromal2	Pretrerm vs Full term	DPT	-1.74808	3.80844e-56	9.35522e-54	0.157088	0.342173	0.342173	0.185085	732
Stromal2	Pretrerm vs Full term	DES	-1.03695	4.7814e-57	1.18246e-54	0.497537	0.673189	0.673189	0.175653	732
Stromal2	Pretrerm vs Full term	TMEM98	-1.06425	1.89519e-57	4.7511e-55	0.418719	0.595099	0.595099	0.17638	732
Stromal2	Pretrerm vs Full term	ECHDC3	-2.47989	4.56851e-58	1.16932e-55	0.0654078	0.262253	0.262253	0.196845	732
Stromal2	Pretrerm vs Full term	TMEM141	-1.16845	1.36001e-58	3.50547e-56	0.354132	0.544623	0.544623	0.190491	732
Stromal2	Pretrerm vs Full term	NDUFC2	-1.00761	1.90266e-59	5.01002e-57	0.516694	0.682334	0.682334	0.16564	732
Stromal2	Pretrerm vs Full term	NEBL	-1.41827	4.87069e-61	1.30126e-58	0.292556	0.473665	0.473665	0.181109	732
Stromal2	Pretrerm vs Full term	RAP2B	-1.04357	1.78509e-61	4.80413e-59	0.509852	0.670446	0.670446	0.160594	732
Stromal2	Pretrerm vs Full term	SUB1	-0.928849	7.07062e-62	1.91698e-59	0.636015	0.779261	0.779261	0.143246	732
Stromal2	Pretrerm vs Full term	PPDPF	-0.953705	5.36812e-62	1.46626e-59	0.598522	0.739759	0.739759	0.141236	732
Stromal2	Pretrerm vs Full term	VCAM1	-1.12194	2.75101e-62	7.57067e-60	0.608648	0.773958	0.773958	0.16531	732
Stromal2	Pretrerm vs Full term	CYTL1	-1.86639	2.61246e-62	7.24383e-60	0.148604	0.347293	0.347293	0.198689	732
Stromal2	Pretrerm vs Full term	DIPK2A	-0.998866	1.76472e-62	4.93057e-60	0.595238	0.740307	0.740307	0.145069	732
Stromal2	Pretrerm vs Full term	PEG10	-1.30106	6.00303e-63	1.69013e-60	0.362616	0.546452	0.546452	0.183836	732
Stromal2	Pretrerm vs Full term	KIAA0040	-1.15279	1.38064e-63	3.97897e-61	0.434592	0.611741	0.611741	0.177149	732
Stromal2	Pretrerm vs Full term	CES1	-1.49511	1.21213e-63	3.52104e-61	0.224138	0.424835	0.424835	0.200697	732
Stromal2	Pretrerm vs Full term	BMP5	-1.0418	4.73847e-65	1.39865e-62	0.780515	0.909473	0.909473	0.128959	732
Stromal2	Pretrerm vs Full term	ARF5	-1.5137	2.8901e-65	8.67053e-63	0.203065	0.407827	0.407827	0.204762	732
Stromal2	Pretrerm vs Full term	LAMA2	-0.950776	5.85722e-66	1.7865e-63	0.709086	0.829737	0.829737	0.120651	732
Stromal2	Pretrerm vs Full term	ADI1	-1.28192	2.39802e-66	7.37563e-64	0.316639	0.516094	0.516094	0.199454	732
Stromal2	Pretrerm vs Full term	CIRBP	-0.931358	3.25215e-67	1.03506e-64	0.695402	0.828639	0.828639	0.133237	732
Stromal2	Pretrerm vs Full term	PROS1	-1.23846	1.56798e-67	5.07874e-65	0.379858	0.563277	0.563277	0.18342	732
Stromal2	Pretrerm vs Full term	ENPP2	-0.94017	3.3403e-69	1.12164e-66	0.80624	0.915874	0.915874	0.109634	732
Stromal2	Pretrerm vs Full term	TMEM258	-1.04935	5.01465e-70	1.73152e-67	0.55364	0.718544	0.718544	0.164904	732
Stromal2	Pretrerm vs Full term	IFITM1	-1.78902	1.33821e-70	4.66474e-68	0.165025	0.375457	0.375457	0.210433	732
Stromal2	Pretrerm vs Full term	EMP2	-1.57149	2.56845e-71	9.03921e-69	0.209633	0.426116	0.426116	0.216482	732
Stromal2	Pretrerm vs Full term	NRP1	-2.04556	8.14228e-72	2.92172e-69	0.128079	0.346562	0.346562	0.218483	732
Stromal2	Pretrerm vs Full term	NR2F1	-0.874622	3.74088e-72	1.3692e-69	0.788725	0.890636	0.890636	0.101912	732
Stromal2	Pretrerm vs Full term	STEAP4	-2.57146	3.45737e-72	1.27821e-69	0.0812808	0.299195	0.299195	0.217915	732
Stromal2	Pretrerm vs Full term	CLEC11A	-1.80165	2.40344e-72	8.97636e-70	0.15572	0.37692	0.37692	0.221201	732
Stromal2	Pretrerm vs Full term	RHOBTB3	-1.18966	1.8614e-72	7.02363e-70	0.474275	0.67008	0.67008	0.195806	732
Stromal2	Pretrerm vs Full term	FMOD	-1.41483	3.28808e-73	1.25361e-70	0.321018	0.540966	0.540966	0.219948	732
Stromal2	Pretrerm vs Full term	SGCE	-1.13606	2.67443e-73	1.03039e-70	0.513684	0.700622	0.700622	0.186938	732
Stromal2	Pretrerm vs Full term	SEC62	-0.990954	3.62614e-75	1.44261e-72	0.652983	0.79883	0.79883	0.145847	732
Stromal2	Pretrerm vs Full term	COX6C	-0.988063	9.35561e-76	3.80472e-73	0.652983	0.788222	0.788222	0.135239	732
Stromal2	Pretrerm vs Full term	F5	-2.16629	1.15658e-76	4.86573e-74	0.117406	0.34583	0.34583	0.228425	732
Stromal2	Pretrerm vs Full term	CDC42EP5	-1.94267	9.2544e-79	4.13073e-76	0.140941	0.369788	0.369788	0.228846	732
Stromal2	Pretrerm vs Full term	PLAC9	-0.956386	4.28154e-80	1.93468e-77	0.694034	0.802304	0.802304	0.10827	732
Stromal2	Pretrerm vs Full term	HLA-C	-1.00395	6.8112e-81	3.28022e-78	0.799398	0.901609	0.901609	0.102211	732
Stromal2	Pretrerm vs Full term	NME3	-1.82606	5.74164e-81	2.802e-78	0.16694	0.399232	0.399232	0.232292	732
Stromal2	Pretrerm vs Full term	TOMM7	-0.982096	3.23945e-81	1.60226e-78	0.693213	0.817666	0.817666	0.124454	732
Stromal2	Pretrerm vs Full term	MSC	-1.42408	1.01542e-82	5.16186e-80	0.328134	0.537308	0.537308	0.209174	732
Stromal2	Pretrerm vs Full term	NDUFA4	-1.04027	2.46034e-86	1.32428e-83	0.668582	0.796269	0.796269	0.127687	732
Stromal2	Pretrerm vs Full term	COL6A3	-1.17791	1.60528e-86	8.7694e-84	0.641215	0.772129	0.772129	0.130914	732
Stromal2	Pretrerm vs Full term	OSTC	-1.19133	4.64306e-87	2.57486e-84	0.5	0.685625	0.685625	0.185625	732
Stromal2	Pretrerm vs Full term	CLU	-1.42171	9.85509e-88	5.54932e-85	0.408593	0.622897	0.622897	0.214304	732
Stromal2	Pretrerm vs Full term	CMTM8	-1.60894	2.25267e-88	1.35164e-85	0.256431	0.488478	0.488478	0.232047	732
Stromal2	Pretrerm vs Full term	ISM1	-1.58199	1.37069e-89	8.36144e-87	0.297482	0.528713	0.528713	0.23123	732
Stromal2	Pretrerm vs Full term	CAVIN3	-1.38762	5.17914e-92	3.32564e-89	0.398194	0.618325	0.618325	0.220131	732
Stromal2	Pretrerm vs Full term	ANTXR1	-1.46934	4.736e-92	3.0954e-89	0.371374	0.592538	0.592538	0.221165	732
Stromal2	Pretrerm vs Full term	TCF21	-1.27571	4.22553e-92	2.81198e-89	0.818829	0.938186	0.938186	0.119357	732
Stromal2	Pretrerm vs Full term	PLA2G2A	-1.5397	3.9725e-93	2.74335e-90	0.477559	0.683431	0.683431	0.205872	732
Stromal2	Pretrerm vs Full term	RBP1	-1.28446	1.27489e-93	8.97349e-91	0.568418	0.751829	0.751829	0.183411	732
Stromal2	Pretrerm vs Full term	DKK3	-1.67187	1.20193e-93	8.62583e-91	0.255063	0.489393	0.489393	0.23433	732
Stromal2	Pretrerm vs Full term	MYL12A	-1.05187	1.42803e-95	1.04535e-92	0.683634	0.819678	0.819678	0.136044	732
Stromal2	Pretrerm vs Full term	PLAU	-1.57008	7.36273e-97	5.61424e-94	0.304598	0.535662	0.535662	0.231064	732
Stromal2	Pretrerm vs Full term	ADAM12	-1.24034	1.10562e-97	8.79715e-95	0.619869	0.786394	0.786394	0.166525	732
Stromal2	Pretrerm vs Full term	IGFBP5	-1.56978	7.1875e-98	5.84599e-95	0.476464	0.707023	0.707023	0.230559	732
Stromal2	Pretrerm vs Full term	RARRES2	-1.18372	6.33201e-99	5.26722e-96	0.723043	0.853511	0.853511	0.130468	732
Stromal2	Pretrerm vs Full term	PDLIM1	-1.41903	5.92914e-100	5.0468e-97	0.418719	0.651609	0.651609	0.23289	732
Stromal2	Pretrerm vs Full term	EFNB2	-2.04609	4.24725e-101	3.71802e-98	0.169677	0.423372	0.423372	0.253695	732
Stromal2	Pretrerm vs Full term	CSGALNACT1	-1.48061	3.7541e-110	4.16375e-107	0.415161	0.645574	0.645574	0.230413	732
Stromal2	Pretrerm vs Full term	UQCRB	-1.01684	4.3139e-112	4.93415e-109	0.774767	0.884053	0.884053	0.109285	732
Stromal2	Pretrerm vs Full term	STC1	-1.98818	1.27193e-113	1.50173e-110	0.258347	0.515911	0.515911	0.257564	732
Stromal2	Pretrerm vs Full term	SLC6A15	-2.83787	6.0463e-116	7.90359e-113	0.0892173	0.365216	0.365216	0.275999	732
Stromal2	Pretrerm vs Full term	A2M	-2.16037	5.0769e-116	6.88221e-113	0.218664	0.475494	0.475494	0.256829	732
Stromal2	Pretrerm vs Full term	ID3	-2.00749	1.75159e-118	2.52348e-115	0.270936	0.526884	0.526884	0.255948	732
Stromal2	Pretrerm vs Full term	AKR1B1	-1.47741	4.66546e-126	7.11502e-123	0.523262	0.720373	0.720373	0.197111	732
Stromal2	Pretrerm vs Full term	SLC16A10	-1.55262	2.93754e-134	4.88714e-131	0.560208	0.788405	0.788405	0.228197	732
Stromal2	Pretrerm vs Full term	SRPX	-1.44578	6.72549e-138	1.17219e-134	0.669403	0.859546	0.859546	0.190143	732
Stromal2	Pretrerm vs Full term	PPIB	-1.1947	2.97523e-142	5.73139e-139	0.702518	0.841807	0.841807	0.139289	732
Stromal2	Pretrerm vs Full term	VTN	-1.81094	2.03314e-150	4.961e-147	0.385057	0.645757	0.645757	0.2607	732
Stromal2	Pretrerm vs Full term	PCOLCE	-1.65084	1.08355e-156	2.8328e-153	0.5	0.728969	0.728969	0.228969	732
Stromal2	Pretrerm vs Full term	LGALS1	-1.47481	2.34387e-159	6.59906e-156	0.681992	0.830834	0.830834	0.148842	732
Stromal2	Pretrerm vs Full term	C7	-2.16917	8.33916e-185	2.77474e-181	0.656814	0.909108	0.909108	0.252293	732
Stromal2	Pretrerm vs Full term	CD36	-1.55527	6.07884e-197	2.47213e-193	0.72879	0.899415	0.899415	0.170624	732
Stromal2	Pretrerm vs Full term	VCAN	-1.65032	7.45729e-199	3.4118e-195	0.773946	0.922458	0.922458	0.148512	732
Stromal2	Pretrerm vs Full term	PDPN	-1.60277	1.50196e-216	7.85334e-213	0.705802	0.885699	0.885699	0.179897	732
Stromal2	Pretrerm vs Full term	OLFML3	-1.83451	4.2928e-226	3.14242e-222	0.59387	0.814375	0.814375	0.220505	732
Stromal2	Pretrerm vs Full term	APOE	-2.02166	2.34353e-243	2.14438e-239	0.795019	0.95117	0.95117	0.156151	732
Stromal2	Pretrerm vs Full term	TMEM176A	-2.04268	9.94356e-259	1.81972e-254	0.526273	0.784565	0.784565	0.258292	732
Stromal2	Pretrerm vs Full term	HAPLN1	-2.53228	3.0994e-279	1.13441e-274	0.442802	0.742502	0.742502	0.299699	732
Monocyte	Pretrerm vs Full term	SPAG9	3.60223	0	0	0.790575	0.417575	0.790575	0.373	913
Monocyte	Pretrerm vs Full term	PLCG2	3.46328	0	0	0.733293	0.326919	0.733293	0.406374	913
Monocyte	Pretrerm vs Full term	KDM6B	2.38072	0	0	0.823888	0.597264	0.823888	0.226624	913
Monocyte	Pretrerm vs Full term	PPIF	2.55719	0	0	0.750965	0.49316	0.750965	0.257805	913
Monocyte	Pretrerm vs Full term	HSPH1	3.07616	4.76326e-307	3.4868e-303	0.649401	0.320195	0.649401	0.329206	913
Monocyte	Pretrerm vs Full term	VEGFA	3.08083	3.65768e-300	2.23125e-296	0.635994	0.289126	0.635994	0.346868	913
Monocyte	Pretrerm vs Full term	FN1	3.12169	8.7132e-266	3.9864e-262	0.654479	0.293995	0.654479	0.360484	913
Monocyte	Pretrerm vs Full term	OLR1	2.86611	1.58161e-262	6.43207e-259	0.638838	0.324368	0.638838	0.31447	913
Monocyte	Pretrerm vs Full term	CD44	1.89479	6.53377e-259	2.39143e-255	0.751574	0.595409	0.751574	0.156165	913
Monocyte	Pretrerm vs Full term	ATP2B1	2.24024	2.08199e-255	6.92755e-252	0.684745	0.472061	0.684745	0.212684	913
Monocyte	Pretrerm vs Full term	HSPA1A	2.44158	3.39637e-244	9.56234e-241	0.842373	0.63668	0.842373	0.205693	913
Monocyte	Pretrerm vs Full term	HSP90AB1	1.95977	2.85542e-239	7.46509e-236	0.78895	0.599815	0.78895	0.189135	913
Monocyte	Pretrerm vs Full term	SQSTM1	1.95697	4.16738e-233	9.53314e-230	0.767012	0.566891	0.767012	0.200121	913
Monocyte	Pretrerm vs Full term	MAP3K8	2.40997	1.99606e-216	4.29751e-213	0.602275	0.340598	0.602275	0.261677	913
Monocyte	Pretrerm vs Full term	HSP90AA1	1.54659	3.94752e-216	8.02685e-213	0.925858	0.809645	0.925858	0.116213	913
Monocyte	Pretrerm vs Full term	MT-ND1	1.59934	1.22721e-212	2.36405e-209	0.876701	0.760492	0.876701	0.11621	913
Monocyte	Pretrerm vs Full term	SKIL	2.15439	5.37597e-210	9.83829e-207	0.659963	0.415024	0.659963	0.244939	913
Monocyte	Pretrerm vs Full term	ANPEP	3.04406	3.48611e-203	6.07596e-200	0.496445	0.166705	0.496445	0.32974	913
Monocyte	Pretrerm vs Full term	JOSD1	2.29186	5.24506e-199	7.99893e-196	0.60715	0.346395	0.60715	0.260755	913
Monocyte	Pretrerm vs Full term	ITGA5	3.04317	2.49249e-192	3.6491e-189	0.469835	0.153026	0.469835	0.31681	913
Monocyte	Pretrerm vs Full term	EHD1	2.1605	2.21719e-191	3.12121e-188	0.619338	0.369812	0.619338	0.249526	913
Monocyte	Pretrerm vs Full term	DNAJA1	1.34803	2.69242e-185	3.17888e-182	0.821653	0.698354	0.821653	0.1233	913
Monocyte	Pretrerm vs Full term	NFKB1	2.32439	2.64414e-184	3.02431e-181	0.555962	0.314398	0.555962	0.241563	913
Monocyte	Pretrerm vs Full term	MT-ND2	1.68645	1.73527e-179	1.76424e-176	0.848263	0.697195	0.848263	0.151069	913
Monocyte	Pretrerm vs Full term	ELL2	2.698	2.18783e-179	2.16424e-176	0.500914	0.194064	0.500914	0.30685	913
Monocyte	Pretrerm vs Full term	MT-ND4	1.51932	6.92155e-173	6.33339e-170	0.856388	0.747739	0.856388	0.108649	913
Monocyte	Pretrerm vs Full term	DSE	2.22236	1.54195e-169	1.31249e-166	0.566524	0.323209	0.566524	0.243316	913
Monocyte	Pretrerm vs Full term	DNAJB6	1.78468	1.59501e-168	1.3268e-165	0.657526	0.467192	0.657526	0.190334	913
Monocyte	Pretrerm vs Full term	ATP13A3	2.49105	1.42322e-166	1.15758e-163	0.503961	0.23093	0.503961	0.273031	913
Monocyte	Pretrerm vs Full term	JMJD1C	1.45447	1.12247e-162	8.93123e-160	0.775137	0.645954	0.775137	0.129183	913
Monocyte	Pretrerm vs Full term	CDKN1A	1.90221	7.8891e-162	6.14359e-159	0.5974	0.397867	0.5974	0.199533	913
Monocyte	Pretrerm vs Full term	VPS37B	2.35301	2.3211e-160	1.73377e-157	0.529961	0.251565	0.529961	0.278396	913
Monocyte	Pretrerm vs Full term	IER3	1.8053	8.2815e-160	6.06222e-157	0.87081	0.678878	0.87081	0.191933	913
Monocyte	Pretrerm vs Full term	TIMP1	1.84559	3.2312e-158	2.31893e-155	0.681089	0.521679	0.681089	0.15941	913
Monocyte	Pretrerm vs Full term	ZEB2	1.68674	7.67244e-158	5.40036e-155	0.695511	0.527011	0.695511	0.1685	913
Monocyte	Pretrerm vs Full term	ITGAX	1.83964	3.29578e-153	2.27602e-150	0.640666	0.449571	0.640666	0.191095	913
Monocyte	Pretrerm vs Full term	SLC11A1	1.59759	9.27338e-153	6.28546e-150	0.726183	0.568514	0.726183	0.157669	913
Monocyte	Pretrerm vs Full term	DYNC1H1	2.28678	4.74081e-152	3.09854e-149	0.501727	0.271273	0.501727	0.230454	913
Monocyte	Pretrerm vs Full term	MTRNR2L12	1.72502	5.00518e-150	3.15853e-147	0.668495	0.507767	0.668495	0.160728	913
Monocyte	Pretrerm vs Full term	EZR	1.90035	6.19691e-147	3.84429e-144	0.570993	0.386738	0.570993	0.184256	913
Monocyte	Pretrerm vs Full term	HSPA1B	2.1008	3.98214e-146	2.42917e-143	0.72598	0.481567	0.72598	0.244413	913
Monocyte	Pretrerm vs Full term	EIF5	1.55027	2.28601e-145	1.37164e-142	0.677026	0.512173	0.677026	0.164854	913
Monocyte	Pretrerm vs Full term	MT-CYB	1.44569	4.42069e-144	2.6097e-141	0.841763	0.729886	0.841763	0.111877	913
Monocyte	Pretrerm vs Full term	MAP2K3	1.75817	1.6113e-141	9.36113e-139	0.628682	0.424067	0.628682	0.204615	913
Monocyte	Pretrerm vs Full term	INSIG1	2.1565	4.92135e-139	2.68846e-136	0.516758	0.299559	0.516758	0.217199	913
Monocyte	Pretrerm vs Full term	DNAJB1	1.71991	3.16725e-138	1.68006e-135	0.712371	0.52562	0.712371	0.18675	913
Monocyte	Pretrerm vs Full term	SLC7A5	3.12165	2.78851e-137	1.45803e-134	0.379443	0.103408	0.379443	0.276035	913
Monocyte	Pretrerm vs Full term	GRN	1.35791	2.94199e-128	1.39844e-125	0.666057	0.537677	0.666057	0.12838	913
Monocyte	Pretrerm vs Full term	CFLAR	1.3549	1.10063e-125	4.91272e-123	0.732074	0.603988	0.732074	0.128086	913
Monocyte	Pretrerm vs Full term	TNFRSF1B	1.33683	1.59572e-125	7.03675e-123	0.682511	0.555994	0.682511	0.126517	913
Monocyte	Pretrerm vs Full term	CHORDC1	2.07712	3.32728e-124	1.44978e-121	0.472679	0.264085	0.472679	0.208594	913
Monocyte	Pretrerm vs Full term	PLK3	1.88974	9.07266e-122	3.86126e-119	0.514524	0.306051	0.514524	0.208472	913
Monocyte	Pretrerm vs Full term	MAP3K2	1.58174	2.27354e-121	9.56482e-119	0.634776	0.468583	0.634776	0.166192	913
Monocyte	Pretrerm vs Full term	CXCL2	2.13742	2.99903e-121	1.24736e-118	0.568962	0.346395	0.568962	0.222567	913
Monocyte	Pretrerm vs Full term	REL	1.4579	1.59363e-120	6.55378e-118	0.627463	0.48064	0.627463	0.146823	913
Monocyte	Pretrerm vs Full term	MXD1	1.27305	1.03834e-119	4.22272e-117	0.829169	0.71041	0.829169	0.118759	913
Monocyte	Pretrerm vs Full term	AFF4	1.87038	1.1393e-119	4.58236e-117	0.523868	0.307906	0.523868	0.215961	913
Monocyte	Pretrerm vs Full term	ATP1B3	1.71735	3.22005e-118	1.28105e-115	0.550274	0.391375	0.550274	0.158899	913
Monocyte	Pretrerm vs Full term	MT-ND5	1.48296	1.61557e-117	6.29059e-115	0.679667	0.535126	0.679667	0.144541	913
Monocyte	Pretrerm vs Full term	MAFG	2.23807	6.87822e-116	2.62239e-113	0.430022	0.199629	0.430022	0.230393	913
Monocyte	Pretrerm vs Full term	EREG	2.46813	8.29934e-116	3.13159e-113	0.469226	0.217482	0.469226	0.251744	913
Monocyte	Pretrerm vs Full term	ZBTB43	2.49519	1.04544e-115	3.9045e-113	0.397928	0.159981	0.397928	0.237947	913
Monocyte	Pretrerm vs Full term	GPBP1	1.60677	1.01226e-114	3.74238e-112	0.566728	0.394853	0.566728	0.171875	913
Monocyte	Pretrerm vs Full term	APLP2	1.24741	2.88155e-114	1.04423e-111	0.679464	0.560399	0.679464	0.119065	913
Monocyte	Pretrerm vs Full term	LUCAT1	1.87498	2.48101e-113	8.9027e-111	0.668292	0.42453	0.668292	0.243761	913
Monocyte	Pretrerm vs Full term	PHLDA1	3.21818	3.09842e-109	1.08005e-106	0.334755	0.0841642	0.334755	0.250591	913
Monocyte	Pretrerm vs Full term	HIF1A	1.39205	3.97268e-109	1.37174e-106	0.698964	0.550197	0.698964	0.148767	913
Monocyte	Pretrerm vs Full term	FLNA	1.35575	6.0617e-107	2.01695e-104	0.620963	0.476466	0.620963	0.144496	913
Monocyte	Pretrerm vs Full term	SLC43A2	1.57642	5.45268e-106	1.79796e-103	0.568556	0.394853	0.568556	0.173703	913
Monocyte	Pretrerm vs Full term	TOP1	1.4285	2.45967e-105	7.96694e-103	0.586431	0.440065	0.586431	0.146366	913
Monocyte	Pretrerm vs Full term	GK	1.7766	4.88645e-105	1.55521e-102	0.528133	0.332715	0.528133	0.195418	913
Monocyte	Pretrerm vs Full term	ZNF267	1.83217	6.46636e-105	2.0403e-102	0.48832	0.291444	0.48832	0.196876	913
Monocyte	Pretrerm vs Full term	SLC25A37	1.54209	1.10836e-104	3.46727e-102	0.819216	0.651055	0.819216	0.168161	913
Monocyte	Pretrerm vs Full term	GABARAPL1	1.60606	4.44259e-104	1.36641e-101	0.555149	0.37955	0.555149	0.175599	913
Monocyte	Pretrerm vs Full term	UPP1	1.58014	2.27486e-102	6.82477e-100	0.536868	0.371435	0.536868	0.165433	913
Monocyte	Pretrerm vs Full term	PSAP	1.33606	1.80892e-101	5.29665e-99	0.795856	0.650128	0.795856	0.145729	913
Monocyte	Pretrerm vs Full term	FOSL2	1.33588	1.10274e-98	3.10471e-96	0.645135	0.501275	0.645135	0.14386	913
Monocyte	Pretrerm vs Full term	PNP	1.91995	5.72616e-98	1.58775e-95	0.437944	0.246696	0.437944	0.191248	913
Monocyte	Pretrerm vs Full term	FAM107B	1.5021	1.81271e-97	4.95126e-95	0.597603	0.427776	0.597603	0.169827	913
Monocyte	Pretrerm vs Full term	ITGB2	1.03217	6.01682e-97	1.60746e-94	0.739793	0.630652	0.739793	0.109141	913
Monocyte	Pretrerm vs Full term	SFPQ	1.15293	1.33581e-95	3.51741e-93	0.654276	0.543937	0.654276	0.110339	913
Monocyte	Pretrerm vs Full term	RSRP1	1.3057	1.49044e-95	3.8689e-93	0.64351	0.501507	0.64351	0.142003	913
Monocyte	Pretrerm vs Full term	MGAT1	1.42797	4.52403e-95	1.15793e-92	0.53768	0.399026	0.53768	0.138654	913
Monocyte	Pretrerm vs Full term	GLS	1.7849	1.80581e-94	4.55823e-92	0.46557	0.279388	0.46557	0.186182	913
Monocyte	Pretrerm vs Full term	ZFYVE16	1.66796	1.36272e-92	3.34744e-90	0.515946	0.33828	0.515946	0.177666	913
Monocyte	Pretrerm vs Full term	XIST	1.72715	8.57465e-92	2.09227e-89	0.49157	0.299328	0.49157	0.192243	913
Monocyte	Pretrerm vs Full term	HSPD1	1.50098	6.5611e-91	1.59035e-88	0.534024	0.393462	0.534024	0.140562	913
Monocyte	Pretrerm vs Full term	LIMS1	1.49164	2.07405e-90	4.99422e-88	0.520821	0.377232	0.520821	0.143589	913
Monocyte	Pretrerm vs Full term	MIR22HG	1.69673	2.56133e-88	6.04821e-86	0.468617	0.283561	0.468617	0.185055	913
Monocyte	Pretrerm vs Full term	AC020916.1	1.16584	4.20687e-88	9.87024e-86	0.810888	0.689775	0.810888	0.121113	913
Monocyte	Pretrerm vs Full term	TUBB4B	1.47368	5.55026e-87	1.26966e-84	0.520008	0.360074	0.520008	0.159934	913
Monocyte	Pretrerm vs Full term	BRAF	2.40912	7.87655e-87	1.79062e-84	0.348162	0.128681	0.348162	0.219481	913
Monocyte	Pretrerm vs Full term	EMP3	1.07231	1.06254e-86	2.40062e-84	0.75909	0.650823	0.75909	0.108267	913
Monocyte	Pretrerm vs Full term	THBD	2.40751	1.34114e-86	3.01148e-84	0.353037	0.127521	0.353037	0.225515	913
Monocyte	Pretrerm vs Full term	FLT1	3.33377	4.48201e-86	1.00028e-83	0.283364	0.0482263	0.283364	0.235138	913
Monocyte	Pretrerm vs Full term	ZC3H12A	1.78958	2.08736e-85	4.60237e-83	0.436726	0.246	0.436726	0.190725	913
Monocyte	Pretrerm vs Full term	RUNX1	1.82915	1.21284e-84	2.61124e-82	0.419663	0.226756	0.419663	0.192906	913
Monocyte	Pretrerm vs Full term	KYNU	1.81685	2.91011e-83	6.12143e-81	0.411131	0.243218	0.411131	0.167913	913
Monocyte	Pretrerm vs Full term	FAM133B	1.34545	8.04389e-83	1.67281e-80	0.596181	0.455831	0.596181	0.14035	913
Monocyte	Pretrerm vs Full term	CHD2	1.42157	1.40953e-82	2.91471e-80	0.537883	0.382796	0.537883	0.155087	913
Monocyte	Pretrerm vs Full term	OXSR1	1.78643	2.18957e-82	4.50228e-80	0.426569	0.245305	0.426569	0.181264	913
Monocyte	Pretrerm vs Full term	MT-ND4L	1.38436	1.28348e-81	2.62439e-79	0.543165	0.408532	0.543165	0.134632	913
Monocyte	Pretrerm vs Full term	TYMP	1.09731	2.6672e-81	5.42346e-79	0.754621	0.631579	0.754621	0.123042	913
Monocyte	Pretrerm vs Full term	NR4A3	1.51378	1.64068e-80	3.29947e-78	0.526305	0.355205	0.526305	0.1711	913
Monocyte	Pretrerm vs Full term	ZBTB7A	1.48878	4.62236e-80	9.19472e-78	0.485679	0.33457	0.485679	0.15111	913
Monocyte	Pretrerm vs Full term	PDE4B	1.25357	8.27875e-80	1.62909e-77	0.625635	0.488059	0.625635	0.137575	913
Monocyte	Pretrerm vs Full term	BAG3	2.68793	5.25147e-79	1.01163e-76	0.300833	0.0867146	0.300833	0.214118	913
Monocyte	Pretrerm vs Full term	HSPA6	2.10589	9.8203e-79	1.88185e-76	0.401178	0.206817	0.401178	0.194362	913
Monocyte	Pretrerm vs Full term	ETS2	1.27473	2.60963e-78	4.97413e-76	0.630713	0.489219	0.630713	0.141494	913
Monocyte	Pretrerm vs Full term	C15orf48	2.15582	2.6229e-78	4.97413e-76	0.382084	0.176675	0.382084	0.205409	913
Monocyte	Pretrerm vs Full term	RILPL2	1.09646	3.07533e-77	5.77232e-75	0.619744	0.517505	0.619744	0.102239	913
Monocyte	Pretrerm vs Full term	EIF4E	1.85883	3.3643e-77	6.28248e-75	0.412147	0.230234	0.412147	0.181913	913
Monocyte	Pretrerm vs Full term	CTSB	1.21161	8.45983e-77	1.57177e-74	0.609588	0.486204	0.609588	0.123383	913
Monocyte	Pretrerm vs Full term	NFAT5	2.02317	2.28676e-76	4.18489e-74	0.365224	0.17227	0.365224	0.192955	913
Monocyte	Pretrerm vs Full term	RABGEF1	1.69909	2.34538e-75	4.24966e-73	0.429413	0.242291	0.429413	0.187122	913
Monocyte	Pretrerm vs Full term	TET2	1.38879	4.20171e-75	7.53857e-73	0.531993	0.386738	0.531993	0.145255	913
Monocyte	Pretrerm vs Full term	CHMP1B	1.30498	1.47755e-74	2.62524e-72	0.572821	0.444238	0.572821	0.128583	913
Monocyte	Pretrerm vs Full term	DENND5A	1.62217	2.08901e-74	3.67595e-72	0.439569	0.266636	0.439569	0.172934	913
Monocyte	Pretrerm vs Full term	CXCL8	1.52663	2.43814e-73	4.24944e-71	0.912858	0.787155	0.912858	0.125703	913
Monocyte	Pretrerm vs Full term	PLEC	1.86788	1.18887e-72	2.05253e-70	0.372537	0.195687	0.372537	0.17685	913
Monocyte	Pretrerm vs Full term	PPP1R15B	1.15611	4.19455e-72	7.17405e-70	0.638838	0.509622	0.638838	0.129216	913
Monocyte	Pretrerm vs Full term	SERPINB9	1.39407	5.14613e-71	8.64007e-69	0.486086	0.345467	0.486086	0.140619	913
Monocyte	Pretrerm vs Full term	ATF4	1.14008	1.21864e-70	2.02744e-68	0.577493	0.460468	0.577493	0.117025	913
Monocyte	Pretrerm vs Full term	FUS	1.10161	1.58933e-70	2.63218e-68	0.622182	0.509622	0.622182	0.11256	913
Monocyte	Pretrerm vs Full term	CREM	1.65312	1.87323e-70	3.08838e-68	0.43571	0.274519	0.43571	0.161191	913
Monocyte	Pretrerm vs Full term	PURB	1.63392	3.4208e-70	5.58949e-68	0.420069	0.248319	0.420069	0.17175	913
Monocyte	Pretrerm vs Full term	FOSB	1.07058	1.63704e-69	2.63952e-67	0.8117	0.694644	0.8117	0.117056	913
Monocyte	Pretrerm vs Full term	LINC-PINT	1.57215	1.75847e-69	2.82288e-67	0.434491	0.276374	0.434491	0.158117	913
Monocyte	Pretrerm vs Full term	SAMSN1	1.13992	2.23312e-69	3.56919e-67	0.63051	0.517273	0.63051	0.113236	913
Monocyte	Pretrerm vs Full term	MAP4K4	1.62016	9.88688e-69	1.56654e-66	0.438554	0.27591	0.438554	0.162644	913
Monocyte	Pretrerm vs Full term	CTSL	1.65131	1.97415e-68	3.1011e-66	0.423522	0.252492	0.423522	0.17103	913
Monocyte	Pretrerm vs Full term	HSPE1	1.22913	2.33675e-68	3.65502e-66	0.557993	0.434964	0.557993	0.123029	913
Monocyte	Pretrerm vs Full term	LDLR	1.63297	6.13258e-68	9.47083e-66	0.410725	0.241827	0.410725	0.168898	913
Monocyte	Pretrerm vs Full term	TNFSF14	2.58961	1.52922e-67	2.35172e-65	0.285598	0.0820774	0.285598	0.203521	913
Monocyte	Pretrerm vs Full term	CSGALNACT2	1.32645	4.6904e-67	7.15305e-65	0.499695	0.35451	0.499695	0.145186	913
Monocyte	Pretrerm vs Full term	ACSL3	1.89355	1.90748e-66	2.87308e-64	0.357302	0.177834	0.357302	0.179468	913
Monocyte	Pretrerm vs Full term	USP36	1.89135	5.38607e-66	8.04635e-64	0.361974	0.194992	0.361974	0.166983	913
Monocyte	Pretrerm vs Full term	CCL20	2.71946	1.31593e-64	1.91889e-62	0.279504	0.0783677	0.279504	0.201137	913
Monocyte	Pretrerm vs Full term	NFKB2	1.49896	1.36885e-64	1.98029e-62	0.426569	0.273591	0.426569	0.152978	913
Monocyte	Pretrerm vs Full term	NUFIP2	1.20162	2.02703e-64	2.92092e-62	0.536462	0.408069	0.536462	0.128393	913
Monocyte	Pretrerm vs Full term	VCAN	1.49149	2.28264e-64	3.27635e-62	0.570993	0.409228	0.570993	0.161765	913
Monocyte	Pretrerm vs Full term	ZFAND2A	1.94217	1.10135e-63	1.5504e-61	0.339021	0.157663	0.339021	0.181358	913
Monocyte	Pretrerm vs Full term	RNF213	1.17326	1.50399e-63	2.1091e-61	0.566321	0.44192	0.566321	0.124402	913
Monocyte	Pretrerm vs Full term	MYO9B	1.37903	2.55823e-63	3.57381e-61	0.451554	0.311152	0.451554	0.140402	913
Monocyte	Pretrerm vs Full term	SLC2A3	1.08339	1.26301e-62	1.74443e-60	0.773309	0.658243	0.773309	0.115066	913
Monocyte	Pretrerm vs Full term	B3GNT5	1.77635	1.88579e-62	2.5948e-60	0.364209	0.18479	0.364209	0.179419	913
Monocyte	Pretrerm vs Full term	PNPLA8	1.14559	6.3409e-62	8.62763e-60	0.558602	0.44192	0.558602	0.116683	913
Monocyte	Pretrerm vs Full term	PRNP	1.6276	1.332e-61	1.80565e-59	0.381678	0.236262	0.381678	0.145415	913
Monocyte	Pretrerm vs Full term	GPCPD1	1.03377	5.38499e-61	7.14117e-59	0.610603	0.507999	0.610603	0.102604	913
Monocyte	Pretrerm vs Full term	TGIF1	1.64975	2.80295e-60	3.67709e-58	0.369287	0.210063	0.369287	0.159224	913
Monocyte	Pretrerm vs Full term	CYTH1	1.3484	2.24533e-59	2.91424e-57	0.444444	0.304892	0.444444	0.139552	913
Monocyte	Pretrerm vs Full term	DNTTIP2	1.38845	2.33472e-59	3.01954e-57	0.434694	0.299328	0.434694	0.135367	913
Monocyte	Pretrerm vs Full term	ECE1	2.09792	8.45407e-59	1.08191e-56	0.302458	0.119638	0.302458	0.18282	913
Monocyte	Pretrerm vs Full term	HAVCR2	1.79251	3.62348e-58	4.60497e-56	0.340849	0.18224	0.340849	0.158609	913
Monocyte	Pretrerm vs Full term	CLK1	1.11795	4.62854e-58	5.86191e-56	0.53829	0.420589	0.53829	0.117701	913
Monocyte	Pretrerm vs Full term	TNFAIP2	1.03112	5.99428e-58	7.5654e-56	0.647369	0.535126	0.647369	0.112243	913
Monocyte	Pretrerm vs Full term	NDRG1	1.64965	1.90983e-57	2.38573e-55	0.364006	0.205657	0.364006	0.158348	913
Monocyte	Pretrerm vs Full term	CPEB4	1.37811	1.36306e-56	1.66854e-54	0.454398	0.301878	0.454398	0.15252	913
Monocyte	Pretrerm vs Full term	HECA	1.33732	2.05816e-56	2.4944e-54	0.451148	0.307211	0.451148	0.143937	913
Monocyte	Pretrerm vs Full term	CDC42EP3	1.16747	1.11601e-55	1.33487e-53	0.569368	0.445861	0.569368	0.123507	913
Monocyte	Pretrerm vs Full term	UBAP1	1.76933	1.78664e-55	2.13006e-53	0.33313	0.165546	0.33313	0.167584	913
Monocyte	Pretrerm vs Full term	B4GALT1	1.35287	4.00025e-55	4.73829e-53	0.426569	0.290285	0.426569	0.136284	913
Monocyte	Pretrerm vs Full term	AQP9	1.23788	1.12642e-54	1.31719e-52	0.586634	0.427081	0.586634	0.159553	913
Monocyte	Pretrerm vs Full term	CACYBP	1.41574	1.5305e-54	1.78401e-52	0.397725	0.263853	0.397725	0.133871	913
Monocyte	Pretrerm vs Full term	ARL8B	1.29287	1.49702e-53	1.72304e-51	0.422507	0.296545	0.422507	0.125961	913
Monocyte	Pretrerm vs Full term	PLIN2	1.18075	4.69027e-53	5.38146e-51	0.593337	0.466033	0.593337	0.127304	913
Monocyte	Pretrerm vs Full term	ATP1A1	1.11747	7.6469e-53	8.63841e-51	0.488726	0.380014	0.488726	0.108712	913
Monocyte	Pretrerm vs Full term	RALGAPA1	2.55843	1.34644e-52	1.51169e-50	0.252285	0.0806863	0.252285	0.171599	913
Monocyte	Pretrerm vs Full term	AC016831.1	2.22889	1.58891e-52	1.77846e-50	0.275036	0.106422	0.275036	0.168613	913
Monocyte	Pretrerm vs Full term	PDE4DIP	2.74642	2.81392e-52	3.12098e-50	0.239285	0.0658474	0.239285	0.173438	913
Monocyte	Pretrerm vs Full term	TMEM41B	2.4195	4.97143e-52	5.49726e-50	0.25391	0.0799907	0.25391	0.173919	913
Monocyte	Pretrerm vs Full term	SH3BP5	1.48062	6.54558e-52	7.19444e-50	0.378834	0.231162	0.378834	0.147672	913
Monocyte	Pretrerm vs Full term	IL6R	1.35455	1.26886e-51	1.38219e-49	0.414381	0.27336	0.414381	0.141022	913
Monocyte	Pretrerm vs Full term	JARID2	1.33453	1.97585e-51	2.13958e-49	0.420678	0.286807	0.420678	0.133871	913
Monocyte	Pretrerm vs Full term	ID2	1.16332	2.34925e-51	2.53643e-49	0.520618	0.399026	0.520618	0.121591	913
Monocyte	Pretrerm vs Full term	SEMA6B	3.40638	3.47421e-51	3.73999e-49	0.21166	0.034083	0.21166	0.177577	913
Monocyte	Pretrerm vs Full term	LHFPL2	2.73269	5.91407e-51	6.32927e-49	0.234816	0.0630652	0.234816	0.171751	913
Monocyte	Pretrerm vs Full term	SLC38A2	1.04814	2.93584e-50	3.09668e-48	0.561649	0.449339	0.561649	0.11231	913
Monocyte	Pretrerm vs Full term	SKI	2.24321	7.56349e-50	7.88694e-48	0.262035	0.0966844	0.262035	0.165351	913
Monocyte	Pretrerm vs Full term	LPCAT1	1.46455	8.41757e-50	8.70315e-48	0.375584	0.222815	0.375584	0.152769	913
Monocyte	Pretrerm vs Full term	ITGB1	1.12936	3.24634e-49	3.30973e-47	0.455616	0.352887	0.455616	0.10273	913
Monocyte	Pretrerm vs Full term	AOC1	2.46187	3.83648e-49	3.90052e-47	0.241113	0.0635289	0.241113	0.177584	913
Monocyte	Pretrerm vs Full term	ERN1	1.61764	7.55832e-48	7.47681e-46	0.331505	0.188732	0.331505	0.142773	913
Monocyte	Pretrerm vs Full term	RALGDS	1.80441	9.70695e-48	9.57639e-46	0.304692	0.153953	0.304692	0.150739	913
Monocyte	Pretrerm vs Full term	KLHL21	3.16432	1.56638e-47	1.53703e-45	0.208003	0.0361697	0.208003	0.171834	913
Monocyte	Pretrerm vs Full term	TES	1.31339	2.02412e-46	1.9496e-44	0.385537	0.262926	0.385537	0.122611	913
Monocyte	Pretrerm vs Full term	AL627171.2	2.17233	8.81634e-46	8.35976e-44	0.254316	0.0927429	0.254316	0.161574	913
Monocyte	Pretrerm vs Full term	ARHGAP26	1.12373	4.21618e-45	3.94671e-43	0.472476	0.35451	0.472476	0.117967	913
Monocyte	Pretrerm vs Full term	MAFB	1.0886	6.92374e-45	6.39939e-43	0.542962	0.427776	0.542962	0.115185	913
Monocyte	Pretrerm vs Full term	SQLE	2.38228	8.82558e-45	8.13665e-43	0.237863	0.0790633	0.237863	0.1588	913
Monocyte	Pretrerm vs Full term	ARL6IP1	1.00652	1.07175e-44	9.85606e-43	0.518383	0.414561	0.518383	0.103822	913
Monocyte	Pretrerm vs Full term	NBPF19	2.00777	1.6463e-43	1.47687e-41	0.266504	0.118247	0.266504	0.148257	913
Monocyte	Pretrerm vs Full term	NAF1	2.08587	1.68451e-43	1.50745e-41	0.25716	0.104336	0.25716	0.152825	913
Monocyte	Pretrerm vs Full term	JMY	2.11322	3.90414e-43	3.46833e-41	0.25777	0.108045	0.25777	0.149724	913
Monocyte	Pretrerm vs Full term	ETV3	1.52018	4.12842e-43	3.64986e-41	0.325818	0.188268	0.325818	0.13755	913
Monocyte	Pretrerm vs Full term	NRIP1	1.45487	8.27358e-43	7.27936e-41	0.34288	0.215163	0.34288	0.127717	913
Monocyte	Pretrerm vs Full term	NUMB	1.0614	2.27223e-42	1.97544e-40	0.478164	0.37329	0.478164	0.104874	913
Monocyte	Pretrerm vs Full term	AC016831.5	1.80067	2.74458e-42	2.3748e-40	0.281536	0.130072	0.281536	0.151464	913
Monocyte	Pretrerm vs Full term	TIMP3	1.78229	3.78181e-42	3.24164e-40	0.286004	0.118247	0.286004	0.167757	913
Monocyte	Pretrerm vs Full term	ITPRIP	1.45696	8.88507e-42	7.59819e-40	0.33699	0.190355	0.33699	0.146635	913
Monocyte	Pretrerm vs Full term	SYAP1	1.05321	9.96453e-42	8.50144e-40	0.499695	0.397403	0.499695	0.102292	913
Monocyte	Pretrerm vs Full term	CXCL3	1.75375	1.22992e-41	1.04689e-39	0.307333	0.153953	0.307333	0.15338	913
Monocyte	Pretrerm vs Full term	FNIP2	1.70699	1.27607e-41	1.08365e-39	0.30063	0.168792	0.30063	0.131838	913
Monocyte	Pretrerm vs Full term	ZSWIM6	1.44081	1.0468e-40	8.6683e-39	0.331505	0.199629	0.331505	0.131876	913
Monocyte	Pretrerm vs Full term	SIK3	1.58269	1.30864e-40	1.07877e-38	0.305099	0.169951	0.305099	0.135147	913
Monocyte	Pretrerm vs Full term	MECP2	1.46949	2.17528e-40	1.78514e-38	0.327036	0.194296	0.327036	0.13274	913
Monocyte	Pretrerm vs Full term	ZNF331	1.41916	3.74127e-40	3.03624e-38	0.35324	0.215395	0.35324	0.137845	913
Monocyte	Pretrerm vs Full term	FOXO3	1.08447	1.09836e-39	8.79669e-38	0.480195	0.349872	0.480195	0.130323	913
Monocyte	Pretrerm vs Full term	MAPK6	1.54866	1.89034e-39	1.50409e-37	0.303067	0.170183	0.303067	0.132884	913
Monocyte	Pretrerm vs Full term	HMOX1	1.24499	2.30134e-39	1.82715e-37	0.400366	0.283329	0.400366	0.117036	913
Monocyte	Pretrerm vs Full term	MTRNR2L8	1.29817	7.18425e-39	5.57099e-37	0.3701	0.23974	0.3701	0.130359	913
Monocyte	Pretrerm vs Full term	MAPKAPK2	1.43522	1.2663e-38	9.77802e-37	0.324193	0.19221	0.324193	0.131983	913
Monocyte	Pretrerm vs Full term	ASPH	1.96924	2.74685e-38	2.1033e-36	0.245988	0.0978437	0.245988	0.148144	913
Monocyte	Pretrerm vs Full term	RARA	1.09559	9.32002e-38	7.01897e-36	0.413366	0.307443	0.413366	0.105923	913
Monocyte	Pretrerm vs Full term	SGK1	0.969302	1.39882e-37	1.047e-35	0.518383	0.417111	0.518383	0.101272	913
Monocyte	Pretrerm vs Full term	ARIH1	1.20229	1.70184e-37	1.26862e-35	0.385131	0.265245	0.385131	0.119886	913
Monocyte	Pretrerm vs Full term	IGF2R	1.40424	1.72931e-37	1.28647e-35	0.331505	0.189195	0.331505	0.14231	913
Monocyte	Pretrerm vs Full term	LMNA	2.02614	5.91569e-37	4.35654e-35	0.245785	0.102945	0.245785	0.142841	913
Monocyte	Pretrerm vs Full term	MAFF	1.02161	2.3885e-36	1.7277e-34	0.444851	0.341294	0.444851	0.103557	913
Monocyte	Pretrerm vs Full term	ARID5A	1.32299	3.90853e-36	2.78862e-34	0.332927	0.214932	0.332927	0.117995	913
Monocyte	Pretrerm vs Full term	MEF2D	1.32561	4.87037e-36	3.46137e-34	0.330083	0.207512	0.330083	0.122571	913
Monocyte	Pretrerm vs Full term	PRKAG2	1.29916	9.16367e-36	6.46242e-34	0.341052	0.230002	0.341052	0.11105	913
Monocyte	Pretrerm vs Full term	ZBTB1	1.57302	1.89265e-35	1.32453e-33	0.28702	0.158822	0.28702	0.128198	913
Monocyte	Pretrerm vs Full term	GCLM	2.48401	4.40908e-35	3.06218e-33	0.196628	0.0493856	0.196628	0.147242	913
Monocyte	Pretrerm vs Full term	SMAD7	2.06886	6.43194e-35	4.4418e-33	0.22466	0.0853234	0.22466	0.139336	913
Monocyte	Pretrerm vs Full term	EIF2AK3	2.37839	1.71506e-34	1.17552e-32	0.202925	0.0609784	0.202925	0.141947	913
Monocyte	Pretrerm vs Full term	ZFC3H1	1.24625	2.42014e-34	1.6526e-32	0.346334	0.233248	0.346334	0.113085	913
Monocyte	Pretrerm vs Full term	DEDD2	1.18456	3.18141e-34	2.15635e-32	0.362584	0.244377	0.362584	0.118206	913
Monocyte	Pretrerm vs Full term	FNDC3A	1.54961	5.27906e-34	3.57152e-32	0.278895	0.152098	0.278895	0.126797	913
Monocyte	Pretrerm vs Full term	TP53BP2	1.72892	5.33954e-34	3.60577e-32	0.253504	0.124739	0.253504	0.128765	913
Monocyte	Pretrerm vs Full term	BHLHE40	1.04179	1.59039e-33	1.06807e-31	0.405241	0.301646	0.405241	0.103595	913
Monocyte	Pretrerm vs Full term	STARD4	1.91241	1.75453e-33	1.17615e-31	0.232176	0.0992349	0.232176	0.132941	913
Monocyte	Pretrerm vs Full term	ARFGAP3	1.1498	4.55025e-33	3.01164e-31	0.366443	0.258753	0.366443	0.107691	913
Monocyte	Pretrerm vs Full term	LONRF3	2.47869	6.42311e-33	4.22828e-31	0.191753	0.0523997	0.191753	0.139353	913
Monocyte	Pretrerm vs Full term	HSPB1	1.39247	9.87342e-33	6.43019e-31	0.30388	0.178994	0.30388	0.124886	913
Monocyte	Pretrerm vs Full term	CD14	0.943637	1.03181e-32	6.70787e-31	0.563478	0.451194	0.563478	0.112283	913
Monocyte	Pretrerm vs Full term	PDE4A	2.01223	1.83041e-32	1.17535e-30	0.225066	0.0959889	0.225066	0.129077	913
Monocyte	Pretrerm vs Full term	PPP1R15A	0.806036	2.36103e-32	1.50814e-30	0.884826	0.783445	0.884826	0.101381	913
Monocyte	Pretrerm vs Full term	AGPAT4	2.43931	3.25014e-32	2.06525e-30	0.195409	0.0602829	0.195409	0.135126	913
Monocyte	Pretrerm vs Full term	MT-ATP8	1.43734	5.43689e-32	3.43096e-30	0.292505	0.176907	0.292505	0.115598	913
Monocyte	Pretrerm vs Full term	FGD4	1.19729	1.39189e-31	8.73834e-30	0.348771	0.245305	0.348771	0.103466	913
Monocyte	Pretrerm vs Full term	NRIP3	2.51334	1.77644e-31	1.10577e-29	0.18769	0.0523997	0.18769	0.135291	913
Monocyte	Pretrerm vs Full term	SEC22B	1.14964	2.24555e-31	1.38833e-29	0.357709	0.249015	0.357709	0.108694	913
Monocyte	Pretrerm vs Full term	IRAK2	2.56683	2.45271e-31	1.51385e-29	0.183831	0.0479944	0.183831	0.135837	913
Monocyte	Pretrerm vs Full term	TUBA1C	1.34141	2.7701e-31	1.70401e-29	0.301442	0.188268	0.301442	0.113174	913
Monocyte	Pretrerm vs Full term	MCEMP1	1.02018	4.18224e-31	2.56406e-29	0.433679	0.305124	0.433679	0.128555	913
Monocyte	Pretrerm vs Full term	LATS2	1.74342	5.8425e-31	3.55218e-29	0.236238	0.108045	0.236238	0.128193	913
Monocyte	Pretrerm vs Full term	ATG2A	1.45511	8.28789e-31	5.00569e-29	0.292911	0.172965	0.292911	0.119945	913
Monocyte	Pretrerm vs Full term	STIP1	1.48664	1.62359e-30	9.75782e-29	0.270364	0.156735	0.270364	0.113628	913
Monocyte	Pretrerm vs Full term	H19	1.45757	2.36186e-30	1.41715e-28	0.27402	0.132159	0.27402	0.141861	913
Monocyte	Pretrerm vs Full term	SERPINE1	2.39308	2.45584e-30	1.47113e-28	0.183222	0.0435891	0.183222	0.139632	913
Monocyte	Pretrerm vs Full term	S1PR3	1.93643	3.15861e-30	1.87676e-28	0.216332	0.0874102	0.216332	0.128921	913
Monocyte	Pretrerm vs Full term	SNAI1	1.56444	4.29299e-30	2.53024e-28	0.255535	0.134941	0.255535	0.120594	913
Monocyte	Pretrerm vs Full term	TTC19	1.55571	8.77093e-30	5.11186e-28	0.26366	0.146997	0.26366	0.116663	913
Monocyte	Pretrerm vs Full term	EHD4	1.53799	1.71615e-29	9.89178e-28	0.262442	0.146766	0.262442	0.115676	913
Monocyte	Pretrerm vs Full term	SERPINB2	2.13755	1.82322e-29	1.04924e-27	0.205159	0.0737306	0.205159	0.131429	913
Monocyte	Pretrerm vs Full term	JMJD6	0.964944	2.12849e-29	1.2214e-27	0.409303	0.307906	0.409303	0.101397	913
Monocyte	Pretrerm vs Full term	NEDD9	1.22415	2.12906e-29	1.2214e-27	0.320943	0.209367	0.320943	0.111575	913
Monocyte	Pretrerm vs Full term	SERPINE2	2.05956	2.45531e-29	1.40417e-27	0.197237	0.058428	0.197237	0.138809	913
Monocyte	Pretrerm vs Full term	MIR222HG	1.65724	3.42067e-29	1.9441e-27	0.244566	0.124275	0.244566	0.120291	913
Monocyte	Pretrerm vs Full term	FNDC3B	1.0283	6.69469e-29	3.78136e-27	0.386959	0.277301	0.386959	0.109658	913
Monocyte	Pretrerm vs Full term	NFKBIE	1.27656	1.70558e-28	9.47284e-27	0.301645	0.198702	0.301645	0.102944	913
Monocyte	Pretrerm vs Full term	FNIP1	0.962267	8.10168e-28	4.36715e-26	0.404428	0.300023	0.404428	0.104405	913
Monocyte	Pretrerm vs Full term	IFI30	1.14538	1.50525e-27	7.9846e-26	0.834247	0.678414	0.834247	0.155833	913
Monocyte	Pretrerm vs Full term	PLEKHO2	1.13622	1.58575e-27	8.3873e-26	0.32663	0.219105	0.32663	0.107525	913
Monocyte	Pretrerm vs Full term	AL133330.1	2.26065	2.15786e-27	1.13968e-25	0.184034	0.0588917	0.184034	0.125142	913
Monocyte	Pretrerm vs Full term	IPO7	1.3113	4.34785e-27	2.25724e-25	0.281739	0.180617	0.281739	0.101122	913
Monocyte	Pretrerm vs Full term	KCTD20	1.4092	5.76714e-27	2.98562e-25	0.262035	0.151635	0.262035	0.110401	913
Monocyte	Pretrerm vs Full term	CPD	1.01425	7.43439e-27	3.83248e-25	0.388787	0.266172	0.388787	0.122615	913
Monocyte	Pretrerm vs Full term	PLCXD1	2.13161	2.49837e-26	1.26652e-24	0.191347	0.0716439	0.191347	0.119703	913
Monocyte	Pretrerm vs Full term	DENND4A	1.55045	8.1456e-26	4.03433e-24	0.239488	0.127753	0.239488	0.111735	913
Monocyte	Pretrerm vs Full term	SPHK1	2.35321	1.01314e-25	5.01109e-24	0.174487	0.053559	0.174487	0.120928	913
Monocyte	Pretrerm vs Full term	CYP51A1	1.2735	1.05388e-25	5.20555e-24	0.287426	0.185254	0.287426	0.102172	913
Monocyte	Pretrerm vs Full term	CD163	1.24254	1.83268e-25	8.97966e-24	0.281739	0.176675	0.281739	0.105064	913
Monocyte	Pretrerm vs Full term	ALAS1	1.53261	2.08981e-25	1.02122e-23	0.233801	0.120102	0.233801	0.113699	913
Monocyte	Pretrerm vs Full term	EAF1	1.28345	4.21086e-24	1.97846e-22	0.264067	0.161373	0.264067	0.102694	913
Monocyte	Pretrerm vs Full term	CD82	1.62284	1.24857e-23	5.74106e-22	0.208816	0.0904243	0.208816	0.118391	913
Monocyte	Pretrerm vs Full term	AC008105.3	1.33535	2.48744e-23	1.12956e-21	0.255332	0.152562	0.255332	0.10277	913
Monocyte	Pretrerm vs Full term	SEC24A	1.89711	2.61247e-23	1.1834e-21	0.188706	0.0755854	0.188706	0.113121	913
Monocyte	Pretrerm vs Full term	HIVEP2	2.05909	8.69634e-23	3.8722e-21	0.176112	0.0626014	0.176112	0.113511	913
Monocyte	Pretrerm vs Full term	FOSL1	1.51149	1.03949e-22	4.6061e-21	0.212675	0.0985393	0.212675	0.114136	913
Monocyte	Pretrerm vs Full term	GPR132	1.33599	1.22732e-22	5.41217e-21	0.249848	0.14862	0.249848	0.101227	913
Monocyte	Pretrerm vs Full term	DNAJA4	1.48341	1.07398e-21	4.58142e-20	0.2208	0.114074	0.2208	0.106727	913
Monocyte	Pretrerm vs Full term	RGCC	0.952113	2.64215e-21	1.11283e-19	0.349584	0.238117	0.349584	0.111466	913
Monocyte	Pretrerm vs Full term	SLC6A6	1.04691	2.76403e-21	1.16283e-19	0.300223	0.199861	0.300223	0.100363	913
Monocyte	Pretrerm vs Full term	SNX9	1.8022	3.74438e-21	1.56985e-19	0.186472	0.0813819	0.186472	0.10509	913
Monocyte	Pretrerm vs Full term	TNFRSF12A	2.81578	1.4621e-20	5.96592e-19	0.136705	0.0257361	0.136705	0.110969	913
Monocyte	Pretrerm vs Full term	TBC1D7	1.34167	6.2687e-20	2.50755e-18	0.225472	0.124044	0.225472	0.101429	913
Monocyte	Pretrerm vs Full term	AREG	1.04243	1.47075e-19	5.80075e-18	0.298598	0.190355	0.298598	0.108244	913
Monocyte	Pretrerm vs Full term	SPP1	1.49538	1.67012e-19	6.55176e-18	0.202519	0.0929747	0.202519	0.109544	913
Monocyte	Pretrerm vs Full term	ERO1B	1.69517	1.86001e-19	7.26553e-18	0.190534	0.0901924	0.190534	0.100342	913
Monocyte	Pretrerm vs Full term	FCN1	0.825595	4.22594e-19	1.63158e-17	0.741215	0.624623	0.741215	0.116591	913
Monocyte	Pretrerm vs Full term	MELTF	3.13737	6.57852e-19	2.50292e-17	0.128174	0.0229539	0.128174	0.10522	913
Monocyte	Pretrerm vs Full term	NBPF9	2.21979	2.41811e-18	8.94895e-17	0.147674	0.0456759	0.147674	0.101998	913
Monocyte	Pretrerm vs Full term	SYNJ2	2.33892	7.76419e-18	2.77788e-16	0.140362	0.0391839	0.140362	0.101178	913
Monocyte	Pretrerm vs Full term	NOTUM	2.70493	9.46577e-17	3.202e-15	0.12208	0.021099	0.12208	0.100981	913
Monocyte	Pretrerm vs Full term	SCAF11	-0.530019	6.7538e-11	1.57852e-09	0.418647	0.523765	0.523765	0.105118	913
Monocyte	Pretrerm vs Full term	ENY2	-0.537582	1.62007e-11	3.96364e-10	0.413975	0.514723	0.514723	0.100748	913
Monocyte	Pretrerm vs Full term	TAGAP	-0.545969	1.15778e-11	2.86516e-10	0.336583	0.436587	0.436587	0.100004	913
Monocyte	Pretrerm vs Full term	CSK	-0.592124	6.12704e-12	1.5498e-10	0.242738	0.346626	0.346626	0.103888	913
Monocyte	Pretrerm vs Full term	BNIP2	-0.571953	5.8705e-12	1.49006e-10	0.324599	0.431486	0.431486	0.106887	913
Monocyte	Pretrerm vs Full term	TPR	-0.614499	1.06461e-12	2.82565e-11	0.275239	0.377463	0.377463	0.102225	913
Monocyte	Pretrerm vs Full term	TRMT112	-0.62613	9.74978e-13	2.59151e-11	0.271582	0.375609	0.375609	0.104026	913
Monocyte	Pretrerm vs Full term	NDUFB8	-0.621768	8.7649e-13	2.33993e-11	0.271785	0.374449	0.374449	0.102664	913
Monocyte	Pretrerm vs Full term	BNIP3L	-0.572182	7.26216e-13	1.94442e-11	0.396506	0.499188	0.499188	0.102682	913
Monocyte	Pretrerm vs Full term	PPIG	-0.624629	5.80562e-13	1.56359e-11	0.262848	0.368885	0.368885	0.106037	913
Monocyte	Pretrerm vs Full term	DBI	-0.594944	5.08615e-13	1.37895e-11	0.371725	0.475771	0.475771	0.104046	913
Monocyte	Pretrerm vs Full term	LILRA2	-0.682715	4.85289e-13	1.31668e-11	0.198253	0.298864	0.298864	0.100611	913
Monocyte	Pretrerm vs Full term	UBE2D2	-0.624316	4.31491e-13	1.17595e-11	0.282958	0.386506	0.386506	0.103548	913
Monocyte	Pretrerm vs Full term	TAF10	-0.593168	4.17474e-13	1.14112e-11	0.34024	0.444238	0.444238	0.103999	913
Monocyte	Pretrerm vs Full term	UBE2L3	-0.638015	4.16631e-13	1.1397e-11	0.253301	0.358451	0.358451	0.10515	913
Monocyte	Pretrerm vs Full term	SNRPF	-0.688456	3.58844e-13	9.86039e-12	0.200691	0.301414	0.301414	0.100724	913
Monocyte	Pretrerm vs Full term	RNF181	-0.643756	3.37674e-13	9.30987e-12	0.234613	0.34083	0.34083	0.106217	913
Monocyte	Pretrerm vs Full term	HSBP1	-0.590362	3.13373e-13	8.66297e-12	0.361771	0.466497	0.466497	0.104725	913
Monocyte	Pretrerm vs Full term	TMEM230	-0.733694	3.10134e-13	8.5799e-12	0.170628	0.271505	0.271505	0.100877	913
Monocyte	Pretrerm vs Full term	IKZF1	-0.677673	2.2984e-13	6.4021e-12	0.205363	0.306515	0.306515	0.101153	913
Monocyte	Pretrerm vs Full term	SPCS2	-0.661226	2.17729e-13	6.07863e-12	0.241723	0.342917	0.342917	0.101194	913
Monocyte	Pretrerm vs Full term	AGTRAP	-0.589872	2.0222e-13	5.64995e-12	0.340037	0.443775	0.443775	0.103738	913
Monocyte	Pretrerm vs Full term	DOCK8	-0.590689	1.95368e-13	5.47266e-12	0.385131	0.495479	0.495479	0.110348	913
Monocyte	Pretrerm vs Full term	NDUFA2	-0.607802	1.66351e-13	4.67995e-12	0.324396	0.431718	0.431718	0.107322	913
Monocyte	Pretrerm vs Full term	SNRPD2	-0.622096	1.54357e-13	4.35255e-12	0.292301	0.397171	0.397171	0.10487	913
Monocyte	Pretrerm vs Full term	PRDX6	-0.64686	1.51578e-13	4.27876e-12	0.255941	0.361929	0.361929	0.105988	913
Monocyte	Pretrerm vs Full term	FAM204A	-0.723975	1.4729e-13	4.16612e-12	0.186065	0.286807	0.286807	0.100742	913
Monocyte	Pretrerm vs Full term	PSMA1	-0.647603	1.45554e-13	4.1234e-12	0.253504	0.358219	0.358219	0.104715	913
Monocyte	Pretrerm vs Full term	SAT2	-0.645079	1.20894e-13	3.43811e-12	0.245379	0.350568	0.350568	0.105189	913
Monocyte	Pretrerm vs Full term	C17orf49	-0.687739	1.02626e-13	2.93225e-12	0.216738	0.319035	0.319035	0.102298	913
Monocyte	Pretrerm vs Full term	TAX1BP1	-0.588371	8.64448e-14	2.48739e-12	0.423928	0.529562	0.529562	0.105633	913
Monocyte	Pretrerm vs Full term	PRDX3	-0.765414	7.53368e-14	2.17632e-12	0.172659	0.273591	0.273591	0.100933	913
Monocyte	Pretrerm vs Full term	SSNA1	-0.817074	7.3986e-14	2.14068e-12	0.139143	0.239508	0.239508	0.100366	913
Monocyte	Pretrerm vs Full term	NDUFA6	-0.744543	6.74021e-14	1.95482e-12	0.182409	0.282866	0.282866	0.100457	913
Monocyte	Pretrerm vs Full term	PPDPF	-0.686666	6.61617e-14	1.92037e-12	0.233394	0.335034	0.335034	0.101639	913
Monocyte	Pretrerm vs Full term	VMA21	-0.802525	5.74846e-14	1.67249e-12	0.151534	0.252956	0.252956	0.101423	913
Monocyte	Pretrerm vs Full term	CUTA	-0.742476	5.63177e-14	1.63985e-12	0.187487	0.289126	0.289126	0.101639	913
Monocyte	Pretrerm vs Full term	LRRK2	-0.619725	3.8777e-14	1.13815e-12	0.343083	0.446789	0.446789	0.103705	913
Monocyte	Pretrerm vs Full term	AIMP1	-0.824927	3.86059e-14	1.13404e-12	0.140768	0.241595	0.241595	0.100827	913
Monocyte	Pretrerm vs Full term	VSIR	-0.580689	3.42622e-14	1.00887e-12	0.491367	0.595641	0.595641	0.104274	913
Monocyte	Pretrerm vs Full term	CCT6A	-0.753373	2.71272e-14	8.00713e-13	0.179362	0.282866	0.282866	0.103504	913
Monocyte	Pretrerm vs Full term	TBCB	-0.825545	2.62078e-14	7.74198e-13	0.153159	0.253188	0.253188	0.100029	913
Monocyte	Pretrerm vs Full term	DPYSL2	-0.699596	2.49526e-14	7.38311e-13	0.223644	0.326687	0.326687	0.103043	913
Monocyte	Pretrerm vs Full term	SDHB	-0.828988	2.3766e-14	7.0491e-13	0.148487	0.24971	0.24971	0.101223	913
Monocyte	Pretrerm vs Full term	LILRA5	-0.673452	2.12971e-14	6.32193e-13	0.264473	0.367957	0.367957	0.103484	913
Monocyte	Pretrerm vs Full term	OTUD1	-0.686548	2.10936e-14	6.2666e-13	0.252488	0.35335	0.35335	0.100862	913
Monocyte	Pretrerm vs Full term	SNRPB2	-0.700565	1.7738e-14	5.28258e-13	0.210035	0.317181	0.317181	0.107146	913
Monocyte	Pretrerm vs Full term	C11orf58	-0.635634	1.68297e-14	5.02025e-13	0.314442	0.426617	0.426617	0.112175	913
Monocyte	Pretrerm vs Full term	TRAF3IP3	-0.777696	1.48472e-14	4.44698e-13	0.153362	0.257825	0.257825	0.104463	913
Monocyte	Pretrerm vs Full term	RAB11A	-0.801954	1.46001e-14	4.38014e-13	0.167378	0.268722	0.268722	0.101345	913
Monocyte	Pretrerm vs Full term	PSMB3	-0.606168	1.35824e-14	4.08151e-13	0.437741	0.548806	0.548806	0.111065	913
Monocyte	Pretrerm vs Full term	RPS19BP1	-0.801064	1.24615e-14	3.75394e-13	0.160471	0.264549	0.264549	0.104078	913
Monocyte	Pretrerm vs Full term	UBE2I	-0.668123	1.00314e-14	3.02938e-13	0.238676	0.354278	0.354278	0.115602	913
Monocyte	Pretrerm vs Full term	TUFM	-0.7982	9.9494e-15	3.00708e-13	0.15844	0.264085	0.264085	0.105645	913
Monocyte	Pretrerm vs Full term	UBE2M	-0.853309	9.00434e-15	2.735e-13	0.15133	0.252029	0.252029	0.100698	913
Monocyte	Pretrerm vs Full term	CELF2	-0.619058	8.98577e-15	2.73163e-13	0.384928	0.496406	0.496406	0.111478	913
Monocyte	Pretrerm vs Full term	PMAIP1	-0.663588	8.57874e-15	2.61223e-13	0.28052	0.390679	0.390679	0.110159	913
Monocyte	Pretrerm vs Full term	CD300A	-0.744831	7.36923e-15	2.25897e-13	0.181393	0.288198	0.288198	0.106805	913
Monocyte	Pretrerm vs Full term	CCPG1	-0.683428	6.602e-15	2.02718e-13	0.278895	0.380478	0.380478	0.101583	913
Monocyte	Pretrerm vs Full term	UBE2J1	-0.657681	6.16496e-15	1.89457e-13	0.303677	0.4083	0.4083	0.104624	913
Monocyte	Pretrerm vs Full term	DGUOK	-0.882003	5.73646e-15	1.76437e-13	0.138533	0.240668	0.240668	0.102134	913
Monocyte	Pretrerm vs Full term	HAX1	-0.924169	5.71194e-15	1.75979e-13	0.114767	0.215859	0.215859	0.101092	913
Monocyte	Pretrerm vs Full term	LY86	-0.704876	4.96922e-15	1.53355e-13	0.232785	0.338743	0.338743	0.105958	913
Monocyte	Pretrerm vs Full term	ADSS	-0.805278	4.93949e-15	1.52566e-13	0.156612	0.261535	0.261535	0.104923	913
Monocyte	Pretrerm vs Full term	C9orf78	-0.817753	4.81298e-15	1.48784e-13	0.157018	0.261071	0.261071	0.104053	913
Monocyte	Pretrerm vs Full term	SRRM1	-0.626946	4.59301e-15	1.42344e-13	0.374162	0.480176	0.480176	0.106014	913
Monocyte	Pretrerm vs Full term	ORMDL1	-0.838848	4.45578e-15	1.38208e-13	0.151127	0.255043	0.255043	0.103916	913
Monocyte	Pretrerm vs Full term	PHF3	-0.751815	4.40663e-15	1.368e-13	0.191956	0.298168	0.298168	0.106212	913
Monocyte	Pretrerm vs Full term	PSMC5	-0.861398	4.17478e-15	1.29712e-13	0.14544	0.248551	0.248551	0.103111	913
Monocyte	Pretrerm vs Full term	ZC3H15	-0.671688	3.94964e-15	1.2324e-13	0.25716	0.371899	0.371899	0.114739	913
Monocyte	Pretrerm vs Full term	PUF60	-1.05343	3.64435e-15	1.13909e-13	0.0970953	0.198006	0.198006	0.100911	913
Monocyte	Pretrerm vs Full term	PRKAR1A	-0.647928	3.43504e-15	1.07458e-13	0.326021	0.434268	0.434268	0.108248	913
Monocyte	Pretrerm vs Full term	PSMB2	-0.769394	3.40605e-15	1.06642e-13	0.181393	0.288198	0.288198	0.106805	913
Monocyte	Pretrerm vs Full term	HMGN3	-0.723645	3.15383e-15	9.88299e-14	0.217347	0.323441	0.323441	0.106094	913
Monocyte	Pretrerm vs Full term	NDUFB4	-0.678011	2.96913e-15	9.31219e-14	0.275848	0.387665	0.387665	0.111817	913
Monocyte	Pretrerm vs Full term	NOL7	-0.754931	2.8134e-15	8.83132e-14	0.193378	0.301414	0.301414	0.108036	913
Monocyte	Pretrerm vs Full term	TOMM22	-0.952054	2.71768e-15	8.55287e-14	0.123096	0.22467	0.22467	0.101574	913
Monocyte	Pretrerm vs Full term	FNTA	-1.11418	2.47685e-15	7.81511e-14	0.088767	0.189427	0.189427	0.10066	913
Monocyte	Pretrerm vs Full term	AC253572.2	-0.962738	2.24262e-15	7.08825e-14	0.12919	0.230002	0.230002	0.100813	913
Monocyte	Pretrerm vs Full term	MRPS34	-1.04405	2.11515e-15	6.70272e-14	0.106439	0.20728	0.20728	0.100841	913
Monocyte	Pretrerm vs Full term	PTRHD1	-0.934156	1.98046e-15	6.28135e-14	0.129596	0.232321	0.232321	0.102725	913
Monocyte	Pretrerm vs Full term	PSMD4	-0.750585	1.8681e-15	5.93011e-14	0.206784	0.316253	0.316253	0.109469	913
Monocyte	Pretrerm vs Full term	OLA1	-1.05671	1.79659e-15	5.70806e-14	0.105627	0.206353	0.206353	0.100726	913
Monocyte	Pretrerm vs Full term	STX10	-0.790029	1.76074e-15	5.59902e-14	0.177128	0.283561	0.283561	0.106434	913
Monocyte	Pretrerm vs Full term	COPS9	-0.668824	1.7574e-15	5.59398e-14	0.287426	0.401113	0.401113	0.113687	913
Monocyte	Pretrerm vs Full term	CHMP4A	-0.771013	1.45069e-15	4.64133e-14	0.187487	0.297009	0.297009	0.109522	913
Monocyte	Pretrerm vs Full term	POLD4	-0.683124	1.43847e-15	4.61028e-14	0.277676	0.385578	0.385578	0.107902	913
Monocyte	Pretrerm vs Full term	SPCS3	-0.686952	1.3989e-15	4.48738e-14	0.285395	0.395548	0.395548	0.110153	913
Monocyte	Pretrerm vs Full term	SNF8	-0.835712	1.25618e-15	4.03666e-14	0.156612	0.262926	0.262926	0.106314	913
Monocyte	Pretrerm vs Full term	PSMB7	-0.8128	1.18478e-15	3.81054e-14	0.171643	0.279156	0.279156	0.107513	913
Monocyte	Pretrerm vs Full term	LNPEP	-1.02852	1.10173e-15	3.54969e-14	0.106439	0.209135	0.209135	0.102696	913
Monocyte	Pretrerm vs Full term	USP10	-0.841463	1.10159e-15	3.54969e-14	0.177737	0.279852	0.279852	0.102114	913
Monocyte	Pretrerm vs Full term	GTF3C6	-0.914608	1.04836e-15	3.38368e-14	0.136502	0.240668	0.240668	0.104166	913
Monocyte	Pretrerm vs Full term	ATP5IF1	-0.667814	9.57344e-16	3.09265e-14	0.310989	0.42569	0.42569	0.114701	913
Monocyte	Pretrerm vs Full term	SYPL1	-1.29541	9.25548e-16	2.99258e-14	0.0761731	0.176211	0.176211	0.100038	913
Monocyte	Pretrerm vs Full term	UBL5	-0.631642	8.35124e-16	2.7026e-14	0.572821	0.685602	0.685602	0.11278	913
Monocyte	Pretrerm vs Full term	MZT2B	-0.71635	8.31715e-16	2.69395e-14	0.252285	0.359379	0.359379	0.107093	913
Monocyte	Pretrerm vs Full term	DCTN3	-0.836664	8.13237e-16	2.63643e-14	0.167581	0.273591	0.273591	0.106011	913
Monocyte	Pretrerm vs Full term	POLR2G	-0.9951	7.96003e-16	2.58285e-14	0.12208	0.224901	0.224901	0.102821	913
Monocyte	Pretrerm vs Full term	VDAC1	-0.781055	7.91283e-16	2.56981e-14	0.199066	0.307211	0.307211	0.108145	913
Monocyte	Pretrerm vs Full term	RHOG	-0.622433	7.0013e-16	2.27984e-14	0.457851	0.567586	0.567586	0.109735	913
Monocyte	Pretrerm vs Full term	MRPL34	-1.28772	6.7264e-16	2.19228e-14	0.0731261	0.17482	0.17482	0.101694	913
Monocyte	Pretrerm vs Full term	APOBEC3G	-1.30836	6.5029e-16	2.12132e-14	0.0702823	0.171342	0.171342	0.10106	913
Monocyte	Pretrerm vs Full term	SVBP	-1.18637	6.12815e-16	2.00265e-14	0.0861263	0.187804	0.187804	0.101678	913
Monocyte	Pretrerm vs Full term	UBE2L6	-0.752005	6.0952e-16	1.99544e-14	0.206784	0.31463	0.31463	0.107846	913
Monocyte	Pretrerm vs Full term	PTBP3	-0.659077	5.19509e-16	1.70381e-14	0.352834	0.465337	0.465337	0.112504	913
Monocyte	Pretrerm vs Full term	DDT	-0.679981	4.80711e-16	1.5794e-14	0.290676	0.406214	0.406214	0.115537	913
Monocyte	Pretrerm vs Full term	SNRPC	-0.971059	4.54206e-16	1.49635e-14	0.120861	0.226988	0.226988	0.106127	913
Monocyte	Pretrerm vs Full term	CDK2AP1	-1.24046	3.63596e-16	1.19892e-14	0.0802356	0.182472	0.182472	0.102236	913
Monocyte	Pretrerm vs Full term	CASP1	-0.656301	2.9124e-16	9.61198e-15	0.347755	0.452585	0.452585	0.10483	913
Monocyte	Pretrerm vs Full term	RWDD1	-0.843942	2.4779e-16	8.18534e-15	0.173268	0.281475	0.281475	0.108206	913
Monocyte	Pretrerm vs Full term	CD300LF	-0.962094	2.43468e-16	8.04984e-15	0.126143	0.232785	0.232785	0.106642	913
Monocyte	Pretrerm vs Full term	ARHGAP15	-1.20705	2.32618e-16	7.69806e-15	0.100345	0.200556	0.200556	0.100211	913
Monocyte	Pretrerm vs Full term	TAF12	-1.1608	2.28684e-16	7.57471e-15	0.0912046	0.194528	0.194528	0.103324	913
Monocyte	Pretrerm vs Full term	MESD	-1.24702	2.25585e-16	7.47884e-15	0.0845013	0.187109	0.187109	0.102607	913
Monocyte	Pretrerm vs Full term	TMEM160	-0.851173	2.20579e-16	7.31952e-15	0.17144	0.27846	0.27846	0.10702	913
Monocyte	Pretrerm vs Full term	NCF4	-0.682427	2.04156e-16	6.78685e-15	0.295551	0.408996	0.408996	0.113445	913
Monocyte	Pretrerm vs Full term	RHOC	-1.29999	1.9774e-16	6.59151e-15	0.0842982	0.185486	0.185486	0.101188	913
Monocyte	Pretrerm vs Full term	CHMP5	-0.730377	1.97057e-16	6.57474e-15	0.239488	0.352887	0.352887	0.113399	913
Monocyte	Pretrerm vs Full term	CSF1R	-0.775636	1.93799e-16	6.47783e-15	0.205363	0.316949	0.316949	0.111586	913
Monocyte	Pretrerm vs Full term	NUDT16	-1.18052	1.7664e-16	5.9205e-15	0.088767	0.192441	0.192441	0.103674	913
Monocyte	Pretrerm vs Full term	EMC7	-1.13037	1.62722e-16	5.45903e-15	0.0958765	0.200325	0.200325	0.104448	913
Monocyte	Pretrerm vs Full term	NUCKS1	-0.812123	1.26124e-16	4.25071e-15	0.188097	0.298168	0.298168	0.110072	913
Monocyte	Pretrerm vs Full term	FBL	-1.07378	1.04387e-16	3.52459e-15	0.104814	0.21099	0.21099	0.106176	913
Monocyte	Pretrerm vs Full term	SLC66A3	-1.40321	9.61165e-17	3.24835e-15	0.0672354	0.170183	0.170183	0.102948	913
Monocyte	Pretrerm vs Full term	SLC7A7	-0.735498	9.38684e-17	3.17824e-15	0.252488	0.357756	0.357756	0.105267	913
Monocyte	Pretrerm vs Full term	PARL	-1.36324	9.31777e-17	3.15778e-15	0.0717042	0.175052	0.175052	0.103348	913
Monocyte	Pretrerm vs Full term	SELENOH	-0.685771	8.10987e-17	2.75864e-15	0.310583	0.425226	0.425226	0.114643	913
Monocyte	Pretrerm vs Full term	TIMM8B	-0.862121	7.81032e-17	2.66169e-15	0.164331	0.274519	0.274519	0.110188	913
Monocyte	Pretrerm vs Full term	ETFB	-0.958305	6.63562e-17	2.26982e-15	0.137315	0.244841	0.244841	0.107527	913
Monocyte	Pretrerm vs Full term	RAB27A	-0.858559	6.41362e-17	2.19799e-15	0.211456	0.311848	0.311848	0.100391	913
Monocyte	Pretrerm vs Full term	SNRPG	-0.723336	6.24226e-17	2.14126e-15	0.259598	0.376304	0.376304	0.116706	913
Monocyte	Pretrerm vs Full term	BANF1	-0.805964	5.99634e-17	2.05884e-15	0.186878	0.300255	0.300255	0.113377	913
Monocyte	Pretrerm vs Full term	ATP5MC1	-0.920385	5.53888e-17	1.90534e-15	0.14219	0.251797	0.251797	0.109607	913
Monocyte	Pretrerm vs Full term	TMEM219	-0.752348	5.25513e-17	1.81285e-15	0.234816	0.347786	0.347786	0.11297	913
Monocyte	Pretrerm vs Full term	PRR13	-0.638275	5.24484e-17	1.811e-15	0.494008	0.605611	0.605611	0.111603	913
Monocyte	Pretrerm vs Full term	NKG7	-1.47238	4.59159e-17	1.58844e-15	0.0851107	0.185254	0.185254	0.100143	913
Monocyte	Pretrerm vs Full term	SSR4	-0.656239	4.50031e-17	1.55833e-15	0.383912	0.490842	0.490842	0.106929	913
Monocyte	Pretrerm vs Full term	HADHA	-0.716758	4.27198e-17	1.48348e-15	0.276661	0.391143	0.391143	0.114482	913
Monocyte	Pretrerm vs Full term	CHMP2B	-0.77412	4.24148e-17	1.47429e-15	0.21755	0.332715	0.332715	0.115165	913
Monocyte	Pretrerm vs Full term	OGFRL1	-0.680051	3.59729e-17	1.25395e-15	0.33374	0.450498	0.450498	0.116759	913
Monocyte	Pretrerm vs Full term	BAX	-0.732339	3.48072e-17	1.21447e-15	0.251676	0.36703	0.36703	0.115354	913
Monocyte	Pretrerm vs Full term	2024-03-01	-0.82644	3.40523e-17	1.18926e-15	0.173065	0.288198	0.288198	0.115133	913
Monocyte	Pretrerm vs Full term	ATOX1	-0.740099	2.41073e-17	8.43549e-16	0.25777	0.372363	0.372363	0.114593	913
Monocyte	Pretrerm vs Full term	NDUFB6	-0.975862	2.27736e-17	7.98407e-16	0.136908	0.246232	0.246232	0.109324	913
Monocyte	Pretrerm vs Full term	NDUFS4	-1.08255	2.1562e-17	7.56655e-16	0.113549	0.220496	0.220496	0.106948	913
Monocyte	Pretrerm vs Full term	SSU72	-0.740787	2.12502e-17	7.4643e-16	0.247207	0.364479	0.364479	0.117272	913
Monocyte	Pretrerm vs Full term	HVCN1	-1.11757	2.02962e-17	7.13604e-16	0.10197	0.210063	0.210063	0.108092	913
Monocyte	Pretrerm vs Full term	JAK2	-0.894961	1.42733e-17	5.04751e-16	0.158846	0.271273	0.271273	0.112427	913
Monocyte	Pretrerm vs Full term	COX8A	-0.647166	1.39653e-17	4.94336e-16	0.438147	0.546487	0.546487	0.10834	913
Monocyte	Pretrerm vs Full term	G3BP2	-0.805724	1.30363e-17	4.61898e-16	0.215722	0.328542	0.328542	0.112819	913
Monocyte	Pretrerm vs Full term	CSNK2B	-0.739025	1.18951e-17	4.21872e-16	0.260613	0.380014	0.380014	0.1194	913
Monocyte	Pretrerm vs Full term	PHPT1	-0.872529	1.17293e-17	4.16395e-16	0.172253	0.284952	0.284952	0.1127	913
Monocyte	Pretrerm vs Full term	SARAF	-0.666454	1.16686e-17	4.14643e-16	0.405647	0.520751	0.520751	0.115104	913
Monocyte	Pretrerm vs Full term	RNH1	-0.701155	1.1017e-17	3.92249e-16	0.312817	0.420821	0.420821	0.108003	913
Monocyte	Pretrerm vs Full term	FUNDC2	-1.15972	8.24268e-18	2.9462e-16	0.0954702	0.204962	0.204962	0.109492	913
Monocyte	Pretrerm vs Full term	TMEM179B	-0.992294	7.22903e-18	2.59402e-16	0.128986	0.240204	0.240204	0.111218	913
Monocyte	Pretrerm vs Full term	PSMD9	-0.936128	7.123e-18	2.55848e-16	0.143408	0.25597	0.25597	0.112562	913
Monocyte	Pretrerm vs Full term	PEBP1	-1.21471	6.78431e-18	2.43922e-16	0.0889701	0.197774	0.197774	0.108804	913
Monocyte	Pretrerm vs Full term	HRH2	-0.836696	6.04008e-18	2.17378e-16	0.199878	0.313703	0.313703	0.113825	913
Monocyte	Pretrerm vs Full term	COQ7	-1.3561	5.86578e-18	2.11313e-16	0.0977047	0.201252	0.201252	0.103547	913
Monocyte	Pretrerm vs Full term	CCDC85B	-1.03867	5.83057e-18	2.10251e-16	0.123705	0.234408	0.234408	0.110703	913
Monocyte	Pretrerm vs Full term	EPRS	-1.31247	5.74186e-18	2.07256e-16	0.0784075	0.186645	0.186645	0.108238	913
Monocyte	Pretrerm vs Full term	CWC15	-1.12341	5.69606e-18	2.05806e-16	0.100752	0.211454	0.211454	0.110702	913
Monocyte	Pretrerm vs Full term	PSMB6	-0.792384	5.35046e-18	1.9351e-16	0.219175	0.335265	0.335265	0.11609	913
Monocyte	Pretrerm vs Full term	DENND10	-0.86386	5.22565e-18	1.89183e-16	0.178143	0.29214	0.29214	0.113997	913
Monocyte	Pretrerm vs Full term	AURKAIP1	-0.757373	4.95102e-18	1.79596e-16	0.242535	0.364016	0.364016	0.121481	913
Monocyte	Pretrerm vs Full term	PDLIM2	-1.30183	4.84653e-18	1.7598e-16	0.0804388	0.1885	0.1885	0.108061	913
Monocyte	Pretrerm vs Full term	MRPS24	-0.878607	4.80713e-18	1.74723e-16	0.169206	0.283793	0.283793	0.114587	913
Monocyte	Pretrerm vs Full term	PPM1G	-0.958536	4.77491e-18	1.73724e-16	0.14544	0.256898	0.256898	0.111458	913
Monocyte	Pretrerm vs Full term	RAB8A	-0.764715	4.42613e-18	1.61195e-16	0.241723	0.361233	0.361233	0.119511	913
Monocyte	Pretrerm vs Full term	VDAC3	-1.32289	3.52329e-18	1.28827e-16	0.0816575	0.190123	0.190123	0.108465	913
Monocyte	Pretrerm vs Full term	SP110	-0.714186	3.44363e-18	1.2604e-16	0.325614	0.443079	0.443079	0.117465	913
Monocyte	Pretrerm vs Full term	MTIF3	-1.03498	3.1295e-18	1.14773e-16	0.127564	0.239277	0.239277	0.111712	913
Monocyte	Pretrerm vs Full term	YWHAH	-0.80784	2.77252e-18	1.01782e-16	0.228519	0.342917	0.342917	0.114398	913
Monocyte	Pretrerm vs Full term	EAPP	-1.34448	2.75876e-18	1.01379e-16	0.0822669	0.190355	0.190355	0.108088	913
Monocyte	Pretrerm vs Full term	TSEN34	-1.00604	2.71198e-18	9.97601e-17	0.140971	0.251101	0.251101	0.11013	913
Monocyte	Pretrerm vs Full term	COMMD7	-1.2488	2.63175e-18	9.6906e-17	0.0840951	0.194992	0.194992	0.110897	913
Monocyte	Pretrerm vs Full term	SSB	-0.805012	2.59902e-18	9.57973e-17	0.212472	0.332019	0.332019	0.119547	913
Monocyte	Pretrerm vs Full term	STUB1	-1.09264	2.59059e-18	9.55827e-17	0.111111	0.222583	0.222583	0.111472	913
Monocyte	Pretrerm vs Full term	COA4	-1.5684	2.46456e-18	9.10247e-17	0.0589072	0.166937	0.166937	0.10803	913
Monocyte	Pretrerm vs Full term	IDH3G	-0.894451	2.41326e-18	8.94005e-17	0.159862	0.277997	0.277997	0.118135	913
Monocyte	Pretrerm vs Full term	GGNBP2	-0.873512	1.74007e-18	6.46581e-17	0.182612	0.298864	0.298864	0.116252	913
Monocyte	Pretrerm vs Full term	MMADHC	-1.26494	1.60262e-18	5.96718e-17	0.0916108	0.201252	0.201252	0.109641	913
Monocyte	Pretrerm vs Full term	CAMK1	-1.62218	1.5705e-18	5.85354e-17	0.0576884	0.165546	0.165546	0.107858	913
Monocyte	Pretrerm vs Full term	TMEM14C	-1.03535	1.40321e-18	5.23537e-17	0.130611	0.243218	0.243218	0.112607	913
Monocyte	Pretrerm vs Full term	PPCS	-1.08204	1.38703e-18	5.18026e-17	0.118017	0.22977	0.22977	0.111753	913
Monocyte	Pretrerm vs Full term	CD33	-1.06062	1.26017e-18	4.71129e-17	0.119236	0.231857	0.231857	0.112621	913
Monocyte	Pretrerm vs Full term	LTB	-0.949471	1.25964e-18	4.71129e-17	0.160878	0.275214	0.275214	0.114337	913
Monocyte	Pretrerm vs Full term	OCIAD1	-0.839859	9.15505e-19	3.44736e-17	0.200488	0.32089	0.32089	0.120403	913
Monocyte	Pretrerm vs Full term	NDUFS7	-0.837816	8.25089e-19	3.1101e-17	0.202722	0.321122	0.321122	0.1184	913
Monocyte	Pretrerm vs Full term	CYSLTR1	-1.51515	8.006e-19	3.02714e-17	0.0601259	0.170183	0.170183	0.110057	913
Monocyte	Pretrerm vs Full term	CIAO2A	-1.00581	6.89464e-19	2.61233e-17	0.133861	0.248783	0.248783	0.114921	913
Monocyte	Pretrerm vs Full term	ARL5A	-0.963511	6.83913e-19	2.59398e-17	0.14483	0.261303	0.261303	0.116473	913
Monocyte	Pretrerm vs Full term	TXN2	-1.0644	6.33954e-19	2.41954e-17	0.121064	0.235103	0.235103	0.114039	913
Monocyte	Pretrerm vs Full term	EIF2A	-0.903787	6.21628e-19	2.37497e-17	0.162503	0.281243	0.281243	0.11874	913
Monocyte	Pretrerm vs Full term	SSR2	-0.720776	6.13133e-19	2.34496e-17	0.327036	0.44192	0.44192	0.114883	913
Monocyte	Pretrerm vs Full term	SNX18	-1.00314	5.77672e-19	2.21165e-17	0.153362	0.265476	0.265476	0.112115	913
Monocyte	Pretrerm vs Full term	NDUFC1	-0.969172	5.42591e-19	2.0817e-17	0.147471	0.263853	0.263853	0.116382	913
Monocyte	Pretrerm vs Full term	GTF3A	-0.838303	4.55906e-19	1.75649e-17	0.206581	0.325064	0.325064	0.118482	913
Monocyte	Pretrerm vs Full term	PJA2	-0.767103	4.4726e-19	1.72499e-17	0.287833	0.405054	0.405054	0.117222	913
Monocyte	Pretrerm vs Full term	NDUFV3	-1.26307	4.22041e-19	1.63117e-17	0.0832826	0.196847	0.196847	0.113564	913
Monocyte	Pretrerm vs Full term	SDHD	-0.988954	3.98299e-19	1.54103e-17	0.141783	0.258057	0.258057	0.116274	913
Monocyte	Pretrerm vs Full term	CMTM3	-1.08775	3.62529e-19	1.40412e-17	0.117002	0.231857	0.231857	0.114855	913
Monocyte	Pretrerm vs Full term	PPP1CA	-0.753044	3.30663e-19	1.28341e-17	0.285192	0.405982	0.405982	0.12079	913
Monocyte	Pretrerm vs Full term	VBP1	-1.52279	2.68645e-19	1.04603e-17	0.0719074	0.182008	0.182008	0.110101	913
Monocyte	Pretrerm vs Full term	GNB4	-1.14842	2.23044e-19	8.69395e-18	0.106845	0.221192	0.221192	0.114346	913
Monocyte	Pretrerm vs Full term	ADI1	-1.0987	1.68583e-19	6.60634e-18	0.122689	0.23719	0.23719	0.1145	913
Monocyte	Pretrerm vs Full term	ANAPC16	-0.818932	1.65834e-19	6.51253e-18	0.232176	0.352887	0.352887	0.120711	913
Monocyte	Pretrerm vs Full term	IGFLR1	-0.959518	1.50301e-19	5.9216e-18	0.148487	0.266636	0.266636	0.118149	913
Monocyte	Pretrerm vs Full term	COX7B	-0.658796	1.31261e-19	5.18261e-18	0.437335	0.539995	0.539995	0.10266	913
Monocyte	Pretrerm vs Full term	BLOC1S1	-0.690431	1.17399e-19	4.64029e-18	0.430632	0.548342	0.548342	0.11771	913
Monocyte	Pretrerm vs Full term	MCTS1	-1.18319	1.15211e-19	4.55873e-18	0.107861	0.222119	0.222119	0.114258	913
Monocyte	Pretrerm vs Full term	ACAP2	-0.713614	1.09222e-19	4.32646e-18	0.405241	0.533503	0.533503	0.128263	913
Monocyte	Pretrerm vs Full term	CTSH	-0.752822	9.84081e-20	3.90655e-18	0.305505	0.420589	0.420589	0.115084	913
Monocyte	Pretrerm vs Full term	NAAA	-1.09031	9.6362e-20	3.82947e-18	0.120252	0.236726	0.236726	0.116474	913
Monocyte	Pretrerm vs Full term	YPEL3	-0.747493	8.72814e-20	3.47238e-18	0.344709	0.465337	0.465337	0.120629	913
Monocyte	Pretrerm vs Full term	TOMM5	-1.17472	7.63926e-20	3.0458e-18	0.102173	0.218641	0.218641	0.116468	913
Monocyte	Pretrerm vs Full term	SIVA1	-0.926932	7.50538e-20	2.99569e-18	0.16169	0.283098	0.283098	0.121408	913
Monocyte	Pretrerm vs Full term	NRBF2	-0.770759	5.51252e-20	2.20748e-18	0.30977	0.430095	0.430095	0.120325	913
Monocyte	Pretrerm vs Full term	ICAM2	-1.41767	3.96012e-20	1.5893e-18	0.0759699	0.190818	0.190818	0.114849	913
Monocyte	Pretrerm vs Full term	PCMTD1	-1.08033	3.74579e-20	1.50494e-18	0.128174	0.245537	0.245537	0.117363	913
Monocyte	Pretrerm vs Full term	ANAPC11	-0.858535	3.04291e-20	1.22523e-18	0.213488	0.334338	0.334338	0.12085	913
Monocyte	Pretrerm vs Full term	GIMAP7	-2.0586	2.92602e-20	1.17946e-18	0.0398131	0.15233	0.15233	0.112517	913
Monocyte	Pretrerm vs Full term	DDX3Y	-1.55552	2.84516e-20	1.14813e-18	0.0692667	0.183167	0.183167	0.1139	913
Monocyte	Pretrerm vs Full term	MICOS13	-1.00971	2.63134e-20	1.06302e-18	0.146049	0.264549	0.264549	0.1185	913
Monocyte	Pretrerm vs Full term	C19orf53	-0.788818	2.53435e-20	1.02497e-18	0.267926	0.399722	0.399722	0.131796	913
Monocyte	Pretrerm vs Full term	FLI1	-1.13367	2.26749e-20	9.19075e-19	0.117611	0.235335	0.235335	0.117724	913
Monocyte	Pretrerm vs Full term	LEPROTL1	-1.02303	2.24915e-20	9.12651e-19	0.137518	0.258289	0.258289	0.120771	913
Monocyte	Pretrerm vs Full term	SEPTIN9	-0.849888	2.0051e-20	8.14526e-19	0.206784	0.333411	0.333411	0.126626	913
Monocyte	Pretrerm vs Full term	SLIRP	-0.967345	1.92807e-20	7.84105e-19	0.159862	0.279852	0.279852	0.11999	913
Monocyte	Pretrerm vs Full term	RGS18	-0.825589	1.38052e-20	5.63933e-19	0.24091	0.36703	0.36703	0.12612	913
Monocyte	Pretrerm vs Full term	TPRKB	-1.45278	1.24215e-20	5.07978e-19	0.0747512	0.190587	0.190587	0.115835	913
Monocyte	Pretrerm vs Full term	RSL1D1	-0.882331	8.69572e-21	3.56408e-19	0.206581	0.329005	0.329005	0.122424	913
Monocyte	Pretrerm vs Full term	GAPT	-1.43396	8.63132e-21	3.54165e-19	0.074548	0.191282	0.191282	0.116734	913
Monocyte	Pretrerm vs Full term	LBR	-0.837374	8.07823e-21	3.31842e-19	0.270567	0.386042	0.386042	0.115475	913
Monocyte	Pretrerm vs Full term	ATRAID	-1.07845	7.62009e-21	3.13374e-19	0.128986	0.24971	0.24971	0.120724	913
Monocyte	Pretrerm vs Full term	FAM200B	-0.938688	7.48193e-21	3.08038e-19	0.201909	0.319267	0.319267	0.117358	913
Monocyte	Pretrerm vs Full term	GNAI3	-0.746717	7.36997e-21	3.03771e-19	0.381068	0.508927	0.508927	0.127858	913
Monocyte	Pretrerm vs Full term	RCSD1	-0.811556	7.20633e-21	2.97361e-19	0.243957	0.372594	0.372594	0.128638	913
Monocyte	Pretrerm vs Full term	NDUFB11	-0.787261	7.02906e-21	2.90701e-19	0.296364	0.42453	0.42453	0.128166	913
Monocyte	Pretrerm vs Full term	CIR1	-0.861845	5.04107e-21	2.09431e-19	0.234816	0.357987	0.357987	0.123171	913
Monocyte	Pretrerm vs Full term	IFI27L2	-1.09292	4.98902e-21	2.07503e-19	0.129393	0.249015	0.249015	0.119622	913
Monocyte	Pretrerm vs Full term	DHRS7	-0.797842	4.77076e-21	1.98651e-19	0.297177	0.41827	0.41827	0.121094	913
Monocyte	Pretrerm vs Full term	CHCHD1	-1.30878	4.57164e-21	1.90577e-19	0.0938452	0.211917	0.211917	0.118072	913
Monocyte	Pretrerm vs Full term	MRFAP1	-0.879259	4.37357e-21	1.82528e-19	0.208816	0.335497	0.335497	0.126682	913
Monocyte	Pretrerm vs Full term	OST4	-0.722732	4.03086e-21	1.68417e-19	0.444241	0.5655	0.5655	0.121258	913
Monocyte	Pretrerm vs Full term	NDUFA12	-0.876214	3.90769e-21	1.63457e-19	0.210847	0.336193	0.336193	0.125346	913
Monocyte	Pretrerm vs Full term	SELENOT	-0.857369	2.96333e-21	1.24525e-19	0.230957	0.358683	0.358683	0.127726	913
Monocyte	Pretrerm vs Full term	PSMD7	-1.0129	2.53659e-21	1.06961e-19	0.153768	0.277069	0.277069	0.123301	913
Monocyte	Pretrerm vs Full term	SNX17	-1.18244	2.18759e-21	9.23508e-20	0.113955	0.234176	0.234176	0.120221	913
Monocyte	Pretrerm vs Full term	FIBP	-1.2841	1.90062e-21	8.03286e-20	0.0954702	0.215395	0.215395	0.119925	913
Monocyte	Pretrerm vs Full term	PSMG2	-1.12045	1.63683e-21	6.93398e-20	0.126143	0.247623	0.247623	0.121481	913
Monocyte	Pretrerm vs Full term	MRPL52	-0.987364	1.45599e-21	6.18938e-20	0.164128	0.287503	0.287503	0.123375	913
Monocyte	Pretrerm vs Full term	PTPN6	-0.797089	1.20751e-21	5.14505e-20	0.286614	0.420125	0.420125	0.133511	913
Monocyte	Pretrerm vs Full term	RANBP1	-1.20911	1.03469e-21	4.41898e-20	0.104814	0.226988	0.226988	0.122174	913
Monocyte	Pretrerm vs Full term	NHP2	-1.3463	8.8316e-22	3.77623e-20	0.0897827	0.209831	0.209831	0.120048	913
Monocyte	Pretrerm vs Full term	EIF3D	-0.985416	8.3067e-22	3.55595e-20	0.165956	0.291213	0.291213	0.125257	913
Monocyte	Pretrerm vs Full term	LDHB	-1.26707	8.03579e-22	3.44401e-20	0.107455	0.226756	0.226756	0.119302	913
Monocyte	Pretrerm vs Full term	PPP1CC	-1.0365	7.79018e-22	3.34265e-20	0.147065	0.270345	0.270345	0.123281	913
Monocyte	Pretrerm vs Full term	HNRNPR	-0.918037	7.76096e-22	3.33402e-20	0.189112	0.318108	0.318108	0.128996	913
Monocyte	Pretrerm vs Full term	GPSM3	-0.717436	6.57954e-22	2.82982e-20	0.52468	0.651982	0.651982	0.127302	913
Monocyte	Pretrerm vs Full term	SRP72	-1.0283	6.04581e-22	2.60639e-20	0.151737	0.275678	0.275678	0.123941	913
Monocyte	Pretrerm vs Full term	BID	-0.769182	4.97827e-22	2.15124e-20	0.362787	0.490378	0.490378	0.127591	913
Monocyte	Pretrerm vs Full term	MRPL11	-1.58074	4.08339e-22	1.76662e-20	0.0686573	0.188268	0.188268	0.119611	913
Monocyte	Pretrerm vs Full term	ESD	-1.10079	3.86058e-22	1.6722e-20	0.137112	0.260376	0.260376	0.123264	913
Monocyte	Pretrerm vs Full term	MRPL33	-0.882524	3.71417e-22	1.61069e-20	0.226894	0.354741	0.354741	0.127847	913
Monocyte	Pretrerm vs Full term	MRPS36	-1.13231	3.23606e-22	1.40502e-20	0.133049	0.254811	0.254811	0.121762	913
Monocyte	Pretrerm vs Full term	SLC25A3	-0.713353	3.02526e-22	1.31505e-20	0.436116	0.550197	0.550197	0.114081	913
Monocyte	Pretrerm vs Full term	MRPL54	-1.02587	2.71681e-22	1.18238e-20	0.155596	0.281243	0.281243	0.125647	913
Monocyte	Pretrerm vs Full term	C12orf57	-1.18859	2.2202e-22	9.674e-21	0.120252	0.24345	0.24345	0.123198	913
Monocyte	Pretrerm vs Full term	TIMM13	-1.22976	1.91772e-22	8.36597e-21	0.108877	0.231393	0.231393	0.122517	913
Monocyte	Pretrerm vs Full term	LRRC25	-0.93417	1.67258e-22	7.33152e-21	0.185253	0.314166	0.314166	0.128914	913
Monocyte	Pretrerm vs Full term	RAN	-0.861796	1.54289e-22	6.77115e-21	0.250863	0.378855	0.378855	0.127991	913
Monocyte	Pretrerm vs Full term	RAC2	-0.741208	1.53257e-22	6.73391e-21	0.465976	0.596105	0.596105	0.130129	913
Monocyte	Pretrerm vs Full term	NDUFV2	-0.926923	1.44952e-22	6.37665e-21	0.199066	0.32831	0.32831	0.129244	913
Monocyte	Pretrerm vs Full term	SRI	-1.00688	1.19697e-22	5.29112e-21	0.166565	0.293299	0.293299	0.126734	913
Monocyte	Pretrerm vs Full term	DRAM2	-1.26374	1.11749e-22	4.94576e-21	0.103595	0.227452	0.227452	0.123857	913
Monocyte	Pretrerm vs Full term	DYNLL1	-0.748023	9.17266e-23	4.06944e-21	0.399553	0.51565	0.51565	0.116097	913
Monocyte	Pretrerm vs Full term	EIF3G	-0.807289	9.14139e-23	4.06049e-21	0.31038	0.440065	0.440065	0.129685	913
Monocyte	Pretrerm vs Full term	SMCO4	-1.01699	9.12828e-23	4.05959e-21	0.164737	0.290981	0.290981	0.126244	913
Monocyte	Pretrerm vs Full term	MEF2C	-0.940119	7.92422e-23	3.5327e-21	0.192566	0.323209	0.323209	0.130643	913
Monocyte	Pretrerm vs Full term	EVL	-1.32431	7.4184e-23	3.31123e-21	0.0993297	0.222351	0.222351	0.123021	913
Monocyte	Pretrerm vs Full term	EID1	-0.861019	6.05798e-23	2.7073e-21	0.260207	0.384883	0.384883	0.124676	913
Monocyte	Pretrerm vs Full term	FOLR3	-1.83534	6.05491e-23	2.7073e-21	0.0893764	0.201484	0.201484	0.112107	913
Monocyte	Pretrerm vs Full term	STMP1	-0.866166	5.41654e-23	2.42657e-21	0.248629	0.378623	0.378623	0.129994	913
Monocyte	Pretrerm vs Full term	CDA	-0.773199	4.33385e-23	1.94869e-21	0.41946	0.538372	0.538372	0.118913	913
Monocyte	Pretrerm vs Full term	SSBP1	-0.938764	3.97159e-23	1.788e-21	0.202722	0.331092	0.331092	0.12837	913
Monocyte	Pretrerm vs Full term	CAT	-1.00744	3.59684e-23	1.62128e-21	0.185253	0.310457	0.310457	0.125204	913
Monocyte	Pretrerm vs Full term	SPINT2	-1.29745	3.53594e-23	1.59579e-21	0.104205	0.229307	0.229307	0.125102	913
Monocyte	Pretrerm vs Full term	RTF2	-0.895939	2.82493e-23	1.27806e-21	0.231972	0.364479	0.364479	0.132507	913
Monocyte	Pretrerm vs Full term	TMEM107	-1.33901	2.57588e-23	1.16827e-21	0.100752	0.225133	0.225133	0.124382	913
Monocyte	Pretrerm vs Full term	LSM5	-1.37694	2.46757e-23	1.12193e-21	0.0924233	0.217018	0.217018	0.124595	913
Monocyte	Pretrerm vs Full term	JTB	-0.8468	2.04767e-23	9.33334e-22	0.269754	0.404359	0.404359	0.134605	913
Monocyte	Pretrerm vs Full term	RNF138	-1.38618	1.88523e-23	8.60364e-22	0.0964859	0.220496	0.220496	0.12401	913
Monocyte	Pretrerm vs Full term	SUMO3	-1.16566	1.53127e-23	7.00575e-22	0.128174	0.255043	0.255043	0.126869	913
Monocyte	Pretrerm vs Full term	PLAAT4	-1.13957	1.49866e-23	6.86514e-22	0.146455	0.269418	0.269418	0.122963	913
Monocyte	Pretrerm vs Full term	SNU13	-0.865466	1.22998e-23	5.66271e-22	0.264473	0.398099	0.398099	0.133626	913
Monocyte	Pretrerm vs Full term	UFC1	-0.968265	1.11313e-23	5.13121e-22	0.187894	0.318804	0.318804	0.13091	913
Monocyte	Pretrerm vs Full term	PYURF	-1.32697	1.09581e-23	5.05771e-22	0.0975015	0.223974	0.223974	0.126473	913
Monocyte	Pretrerm vs Full term	PDCD10	-1.0957	1.02351e-23	4.73599e-22	0.143612	0.273591	0.273591	0.12998	913
Monocyte	Pretrerm vs Full term	TXNL4A	-1.16843	9.33312e-24	4.32407e-22	0.124111	0.252029	0.252029	0.127917	913
Monocyte	Pretrerm vs Full term	IGBP1	-1.02302	8.80413e-24	4.08934e-22	0.169003	0.298632	0.298632	0.129629	913
Monocyte	Pretrerm vs Full term	ABI3	-1.5813	8.04119e-24	3.73972e-22	0.0759699	0.199629	0.199629	0.123659	913
Monocyte	Pretrerm vs Full term	APPL1	-1.3411	6.49843e-24	3.02607e-22	0.0989234	0.224901	0.224901	0.125978	913
Monocyte	Pretrerm vs Full term	SNX10	-0.781025	6.10304e-24	2.8492e-22	0.401788	0.531649	0.531649	0.129861	913
Monocyte	Pretrerm vs Full term	MSRB1	-0.93851	6.02499e-24	2.81636e-22	0.217957	0.348945	0.348945	0.130989	913
Monocyte	Pretrerm vs Full term	RAP1A	-0.822314	4.85823e-24	2.27386e-22	0.331302	0.466728	0.466728	0.135426	913
Monocyte	Pretrerm vs Full term	RGS19	-0.83703	4.00056e-24	1.88206e-22	0.291692	0.427313	0.427313	0.135621	913
Monocyte	Pretrerm vs Full term	SKP1	-0.768744	3.77943e-24	1.78032e-22	0.417835	0.544633	0.544633	0.126798	913
Monocyte	Pretrerm vs Full term	LSM7	-0.925069	2.77143e-24	1.30718e-22	0.223644	0.356828	0.356828	0.133184	913
Monocyte	Pretrerm vs Full term	TCOF1	-1.6662	2.62246e-24	1.23851e-22	0.0688605	0.194296	0.194296	0.125436	913
Monocyte	Pretrerm vs Full term	CPPED1	-0.804753	2.46305e-24	1.16473e-22	0.367256	0.50058	0.50058	0.133324	913
Monocyte	Pretrerm vs Full term	PIP4P2	-1.35987	2.22751e-24	1.05471e-22	0.118221	0.2409	0.2409	0.122679	913
Monocyte	Pretrerm vs Full term	REEP5	-0.84885	2.22339e-24	1.05412e-22	0.29352	0.430327	0.430327	0.136807	913
Monocyte	Pretrerm vs Full term	PRDX5	-0.826454	2.08074e-24	9.8777e-23	0.339427	0.472989	0.472989	0.133561	913
Monocyte	Pretrerm vs Full term	LAMTOR2	-0.931262	2.05113e-24	9.7498e-23	0.219175	0.352191	0.352191	0.133016	913
Monocyte	Pretrerm vs Full term	LYST	-0.787153	1.9862e-24	9.45343e-23	0.408085	0.545328	0.545328	0.137244	913
Monocyte	Pretrerm vs Full term	POLR1D	-0.863334	1.91002e-24	9.1027e-23	0.270567	0.400417	0.400417	0.129851	913
Monocyte	Pretrerm vs Full term	MRPL57	-1.27707	1.84215e-24	8.7907e-23	0.10847	0.237885	0.237885	0.129415	913
Monocyte	Pretrerm vs Full term	PAK2	-0.772826	1.46807e-24	7.01471e-23	0.462117	0.589613	0.589613	0.127496	913
Monocyte	Pretrerm vs Full term	MICOS10	-0.812701	1.46593e-24	7.01368e-23	0.335161	0.466497	0.466497	0.131335	913
Monocyte	Pretrerm vs Full term	PDIA6	-1.06865	1.04609e-24	5.01149e-23	0.163518	0.295618	0.295618	0.1321	913
Monocyte	Pretrerm vs Full term	HMGN1	-0.941994	8.83632e-25	4.24433e-23	0.230754	0.363552	0.363552	0.132798	913
Monocyte	Pretrerm vs Full term	NDUFC2	-0.989303	8.19549e-25	3.9417e-23	0.201097	0.332019	0.332019	0.130923	913
Monocyte	Pretrerm vs Full term	CD47	-1.0816	7.0336e-25	3.39626e-23	0.159049	0.291213	0.291213	0.132163	913
Monocyte	Pretrerm vs Full term	NDUFS6	-0.903822	6.12524e-25	2.96156e-23	0.241519	0.378391	0.378391	0.136872	913
Monocyte	Pretrerm vs Full term	CCT8	-0.972478	5.80518e-25	2.81424e-23	0.195816	0.331092	0.331092	0.135276	913
Monocyte	Pretrerm vs Full term	DECR1	-1.0698	4.92683e-25	2.3916e-23	0.160268	0.295154	0.295154	0.134886	913
Monocyte	Pretrerm vs Full term	PDCD6	-1.08069	3.55714e-25	1.72902e-23	0.151737	0.287735	0.287735	0.135998	913
Monocyte	Pretrerm vs Full term	PYGL	-0.991597	2.16331e-25	1.05432e-23	0.238066	0.364248	0.364248	0.126181	913
Monocyte	Pretrerm vs Full term	GPR65	-1.01379	2.14886e-25	1.04867e-23	0.197441	0.332715	0.332715	0.135274	913
Monocyte	Pretrerm vs Full term	SUCLG1	-1.32909	1.95771e-25	9.57943e-24	0.111517	0.241595	0.241595	0.130078	913
Monocyte	Pretrerm vs Full term	CMTM6	-0.77989	1.43892e-25	7.05979e-24	0.445257	0.573615	0.573615	0.128358	913
Monocyte	Pretrerm vs Full term	FCGR3B	-1.13845	1.34884e-25	6.63561e-24	0.261223	0.370044	0.370044	0.108821	913
Monocyte	Pretrerm vs Full term	SNX6	-0.881411	1.32042e-25	6.50454e-24	0.289051	0.422444	0.422444	0.133392	913
Monocyte	Pretrerm vs Full term	RNF7	-0.944964	1.18081e-25	5.82464e-24	0.227504	0.366566	0.366566	0.139063	913
Monocyte	Pretrerm vs Full term	CNIH4	-1.28596	7.48734e-26	3.71334e-24	0.120455	0.251565	0.251565	0.13111	913
Monocyte	Pretrerm vs Full term	LYL1	-1.23653	7.21261e-26	3.58194e-24	0.123299	0.255507	0.255507	0.132208	913
Monocyte	Pretrerm vs Full term	IFI16	-0.834269	6.52562e-26	3.24516e-24	0.391834	0.532808	0.532808	0.140974	913
Monocyte	Pretrerm vs Full term	SPN	-1.32275	6.43357e-26	3.20374e-24	0.108674	0.241131	0.241131	0.132458	913
Monocyte	Pretrerm vs Full term	DYNLT1	-0.905729	6.3679e-26	3.17536e-24	0.273817	0.405518	0.405518	0.131701	913
Monocyte	Pretrerm vs Full term	LSM3	-1.09585	4.42039e-26	2.20724e-24	0.157018	0.294459	0.294459	0.137441	913
Monocyte	Pretrerm vs Full term	ABRACL	-0.955747	4.27541e-26	2.13777e-24	0.227504	0.364248	0.364248	0.136744	913
Monocyte	Pretrerm vs Full term	TMEM167A	-0.890063	3.68108e-26	1.84311e-24	0.275645	0.416647	0.416647	0.141002	913
Monocyte	Pretrerm vs Full term	TMEM14B	-1.19043	3.09905e-26	1.55595e-24	0.14158	0.274751	0.274751	0.13317	913
Monocyte	Pretrerm vs Full term	COMMD8	-1.45553	3.00992e-26	1.51327e-24	0.0928296	0.225133	0.225133	0.132304	913
Monocyte	Pretrerm vs Full term	ALKBH7	-1.08987	2.73415e-26	1.37841e-24	0.165956	0.30211	0.30211	0.136154	913
Monocyte	Pretrerm vs Full term	DAPP1	-1.13318	2.72958e-26	1.378e-24	0.150721	0.287039	0.287039	0.136318	913
Monocyte	Pretrerm vs Full term	ATP5MD	-0.828713	2.68437e-26	1.35706e-24	0.372537	0.508231	0.508231	0.135694	913
Monocyte	Pretrerm vs Full term	LSM4	-1.22538	2.67641e-26	1.3549e-24	0.124111	0.259448	0.259448	0.135337	913
Monocyte	Pretrerm vs Full term	PSMB8	-0.862271	2.39788e-26	1.21727e-24	0.309567	0.437514	0.437514	0.127947	913
Monocyte	Pretrerm vs Full term	DUT	-1.3527	2.35951e-26	1.19945e-24	0.115986	0.248319	0.248319	0.132333	913
Monocyte	Pretrerm vs Full term	PSMD8	-0.986189	2.06533e-26	1.05137e-24	0.208003	0.346163	0.346163	0.13816	913
Monocyte	Pretrerm vs Full term	FBXL5	-0.897936	1.02555e-26	5.2425e-25	0.287833	0.429168	0.429168	0.141335	913
Monocyte	Pretrerm vs Full term	CLTA	-0.89818	1.01427e-26	5.19209e-25	0.28377	0.421053	0.421053	0.137283	913
Monocyte	Pretrerm vs Full term	NUP214	-0.829348	9.15399e-27	4.69909e-25	0.384319	0.516114	0.516114	0.131796	913
Monocyte	Pretrerm vs Full term	CAPZA2	-0.84139	8.10072e-27	4.16425e-25	0.37599	0.51681	0.51681	0.140819	913
Monocyte	Pretrerm vs Full term	RPS10	-0.84975	6.8665e-27	3.54472e-25	0.386147	0.515187	0.515187	0.12904	913
Monocyte	Pretrerm vs Full term	PPA1	-1.14977	4.3318e-27	2.2521e-25	0.163112	0.296313	0.296313	0.133202	913
Monocyte	Pretrerm vs Full term	RHOB	-0.8947	3.68237e-27	1.91719e-25	0.33699	0.467424	0.467424	0.130434	913
Monocyte	Pretrerm vs Full term	LAMTOR4	-0.760475	3.06125e-27	1.59608e-25	0.552306	0.676327	0.676327	0.124022	913
Monocyte	Pretrerm vs Full term	TSNAX	-1.37036	3.02531e-27	1.57959e-25	0.108064	0.242986	0.242986	0.134922	913
Monocyte	Pretrerm vs Full term	PCMT1	-1.1189	2.97668e-27	1.55642e-25	0.170221	0.306747	0.306747	0.136526	913
Monocyte	Pretrerm vs Full term	CDKN1B	-1.24907	2.61154e-27	1.36745e-25	0.131424	0.267563	0.267563	0.136139	913
Monocyte	Pretrerm vs Full term	SNX3	-0.834	2.55561e-27	1.34009e-25	0.433272	0.568514	0.568514	0.135241	913
Monocyte	Pretrerm vs Full term	FRAT2	-1.29094	2.43458e-27	1.27845e-25	0.134268	0.268259	0.268259	0.133991	913
Monocyte	Pretrerm vs Full term	GAS5	-0.9136	2.35861e-27	1.24034e-25	0.283567	0.417575	0.417575	0.134008	913
Monocyte	Pretrerm vs Full term	GNG5	-0.789206	2.29155e-27	1.2068e-25	0.627666	0.751913	0.751913	0.124247	913
Monocyte	Pretrerm vs Full term	MIF	-0.865269	2.17919e-27	1.14929e-25	0.356896	0.493856	0.493856	0.13696	913
Monocyte	Pretrerm vs Full term	GDI2	-0.868584	1.43951e-27	7.64697e-26	0.328052	0.457454	0.457454	0.129402	913
Monocyte	Pretrerm vs Full term	NDUFA13	-0.813713	1.19961e-27	6.38181e-26	0.397725	0.52307	0.52307	0.125345	913
Monocyte	Pretrerm vs Full term	UBE2B	-0.819384	1.17846e-27	6.27841e-26	0.504164	0.637375	0.637375	0.133211	913
Monocyte	Pretrerm vs Full term	CTSC	-0.875308	1.17088e-27	6.24716e-26	0.368271	0.492001	0.492001	0.12373	913
Monocyte	Pretrerm vs Full term	CIRBP	-0.911183	1.09536e-27	5.85273e-26	0.288239	0.428472	0.428472	0.140233	913
Monocyte	Pretrerm vs Full term	NEDD8	-0.850716	1.04668e-27	5.609e-26	0.367256	0.504289	0.504289	0.137034	913
Monocyte	Pretrerm vs Full term	MDH2	-1.25149	8.95192e-28	4.81837e-26	0.13183	0.268722	0.268722	0.136892	913
Monocyte	Pretrerm vs Full term	OSTC	-1.21071	7.40982e-28	4.0001e-26	0.143205	0.281475	0.281475	0.138269	913
Monocyte	Pretrerm vs Full term	BTF3L4	-1.3079	6.33925e-28	3.43738e-26	0.117611	0.256434	0.256434	0.138823	913
Monocyte	Pretrerm vs Full term	HACD4	-1.07906	5.10938e-28	2.78286e-26	0.18119	0.322281	0.322281	0.141091	913
Monocyte	Pretrerm vs Full term	ERH	-1.06432	4.61299e-28	2.51625e-26	0.18769	0.330165	0.330165	0.142474	913
Monocyte	Pretrerm vs Full term	AC079753.2	-2.4314	4.15006e-28	2.2705e-26	0.0337193	0.167865	0.167865	0.134145	913
Monocyte	Pretrerm vs Full term	ARL6IP5	-0.848305	3.48316e-28	1.90849e-26	0.374568	0.506376	0.506376	0.131808	913
Monocyte	Pretrerm vs Full term	ARPC4	-0.855995	3.46732e-28	1.90266e-26	0.379443	0.524229	0.524229	0.144786	913
Monocyte	Pretrerm vs Full term	LSM8	-1.13778	2.60561e-28	1.43195e-26	0.158237	0.300255	0.300255	0.142018	913
Monocyte	Pretrerm vs Full term	RBM3	-0.824613	2.49249e-28	1.37391e-26	0.375787	0.499188	0.499188	0.123401	913
Monocyte	Pretrerm vs Full term	DOK2	-1.188	1.90773e-28	1.05316e-26	0.156002	0.292604	0.292604	0.136601	913
Monocyte	Pretrerm vs Full term	NDUFB2	-0.898684	1.82184e-28	1.00727e-26	0.309364	0.446557	0.446557	0.137193	913
Monocyte	Pretrerm vs Full term	C1QBP	-1.46417	1.8189e-28	1.00717e-26	0.0993297	0.236031	0.236031	0.136701	913
Monocyte	Pretrerm vs Full term	GPBAR1	-1.66649	1.62489e-28	9.05217e-27	0.0771887	0.213772	0.213772	0.136584	913
Monocyte	Pretrerm vs Full term	ACTR3	-0.741142	1.50314e-28	8.38665e-27	0.576478	0.690703	0.690703	0.114225	913
Monocyte	Pretrerm vs Full term	RPL22L1	-0.973381	1.48843e-28	8.31727e-27	0.24741	0.392302	0.392302	0.144892	913
Monocyte	Pretrerm vs Full term	ATP5F1D	-0.865343	1.3474e-28	7.54073e-27	0.348568	0.483886	0.483886	0.135318	913
Monocyte	Pretrerm vs Full term	C1D	-1.45166	1.2528e-28	7.02204e-27	0.101564	0.239972	0.239972	0.138408	913
Monocyte	Pretrerm vs Full term	APEX1	-1.49636	9.18079e-29	5.15377e-27	0.0952671	0.233016	0.233016	0.137749	913
Monocyte	Pretrerm vs Full term	VDAC2	-1.06185	7.25204e-29	4.07729e-27	0.197034	0.338048	0.338048	0.141013	913
Monocyte	Pretrerm vs Full term	MTPN	-0.800939	7.01934e-29	3.95253e-27	0.469226	0.594946	0.594946	0.125719	913
Monocyte	Pretrerm vs Full term	SNRPD1	-1.38297	6.93712e-29	3.91226e-27	0.107861	0.247855	0.247855	0.139994	913
Monocyte	Pretrerm vs Full term	GSTK1	-0.936473	4.65051e-29	2.63488e-27	0.28377	0.419893	0.419893	0.136123	913
Monocyte	Pretrerm vs Full term	XRN2	-0.93447	1.29584e-29	7.49276e-28	0.30002	0.447484	0.447484	0.147464	913
Monocyte	Pretrerm vs Full term	HLA-DRB5	-1.14759	1.12302e-29	6.50375e-28	0.208206	0.346163	0.346163	0.137956	913
Monocyte	Pretrerm vs Full term	PAIP2	-0.935189	1.11519e-29	6.46861e-28	0.300427	0.449803	0.449803	0.149376	913
Monocyte	Pretrerm vs Full term	NDUFB10	-1.0008	9.9541e-30	5.78302e-28	0.239285	0.386738	0.386738	0.147453	913
Monocyte	Pretrerm vs Full term	RTRAF	-1.01905	9.40128e-30	5.47053e-28	0.221003	0.367262	0.367262	0.146258	913
Monocyte	Pretrerm vs Full term	EIF3H	-0.84208	8.15116e-30	4.75822e-28	0.366443	0.483886	0.483886	0.117443	913
Monocyte	Pretrerm vs Full term	SEPTIN7	-0.897298	7.25161e-30	4.24666e-28	0.358724	0.500812	0.500812	0.142087	913
Monocyte	Pretrerm vs Full term	RPS4Y1	-2.19456	5.32971e-30	3.13118e-28	0.0566728	0.192441	0.192441	0.135769	913
Monocyte	Pretrerm vs Full term	TESC	-1.54049	5.29113e-30	3.11352e-28	0.0985172	0.238813	0.238813	0.140296	913
Monocyte	Pretrerm vs Full term	POLE4	-1.12006	4.09722e-30	2.41875e-28	0.184847	0.328078	0.328078	0.143231	913
Monocyte	Pretrerm vs Full term	KRT10	-1.29147	3.85881e-30	2.28538e-28	0.134471	0.277765	0.277765	0.143294	913
Monocyte	Pretrerm vs Full term	SFT2D1	-1.05886	3.02622e-30	1.80102e-28	0.2143	0.360074	0.360074	0.145774	913
Monocyte	Pretrerm vs Full term	RBIS	-1.03658	2.52969e-30	1.51043e-28	0.224254	0.370044	0.370044	0.145791	913
Monocyte	Pretrerm vs Full term	H2AFZ	-0.891438	2.50449e-30	1.49783e-28	0.463335	0.613726	0.613726	0.150391	913
Monocyte	Pretrerm vs Full term	HLA-DQB1	-1.04431	1.55317e-30	9.34992e-29	0.287629	0.410619	0.410619	0.12299	913
Monocyte	Pretrerm vs Full term	RIPOR2	-0.924324	9.38225e-31	5.65733e-29	0.372943	0.534895	0.534895	0.161951	913
Monocyte	Pretrerm vs Full term	MRPL20	-1.17507	8.13888e-31	4.92382e-29	0.164534	0.311152	0.311152	0.146619	913
Monocyte	Pretrerm vs Full term	UQCRH	-0.874445	6.14735e-31	3.73133e-29	0.387569	0.517273	0.517273	0.129705	913
Monocyte	Pretrerm vs Full term	NMI	-1.07776	5.70588e-31	3.47489e-29	0.20455	0.35706	0.35706	0.15251	913
Monocyte	Pretrerm vs Full term	ATP5F1C	-0.985079	5.6833e-31	3.4669e-29	0.264879	0.4083	0.4083	0.143421	913
Monocyte	Pretrerm vs Full term	PSMA5	-1.21802	4.71003e-31	2.878e-29	0.15194	0.299096	0.299096	0.147156	913
Monocyte	Pretrerm vs Full term	LGALS2	-1.14766	4.38015e-31	2.6809e-29	0.227097	0.356596	0.356596	0.129499	913
Monocyte	Pretrerm vs Full term	ANP32B	-0.895876	3.41141e-31	2.09498e-29	0.355677	0.48945	0.48945	0.133773	913
Monocyte	Pretrerm vs Full term	SNX2	-1.00952	2.12714e-31	1.32182e-29	0.250863	0.397867	0.397867	0.147004	913
Monocyte	Pretrerm vs Full term	CCNDBP1	-1.44949	1.77048e-31	1.10394e-29	0.115783	0.260376	0.260376	0.144593	913
Monocyte	Pretrerm vs Full term	LSM10	-1.29865	1.62054e-31	1.0139e-29	0.133658	0.281938	0.281938	0.14828	913
Monocyte	Pretrerm vs Full term	FIS1	-1.12539	1.40199e-31	8.78669e-30	0.188097	0.338048	0.338048	0.149951	913
Monocyte	Pretrerm vs Full term	PTEN	-0.959374	1.29662e-31	8.1542e-30	0.332724	0.479249	0.479249	0.146525	913
Monocyte	Pretrerm vs Full term	COX6B1	-0.724324	3.82063e-32	2.41518e-30	0.571603	0.673313	0.673313	0.101711	913
Monocyte	Pretrerm vs Full term	TPI1	-0.871528	3.45794e-32	2.19348e-30	0.427179	0.563645	0.563645	0.136466	913
Monocyte	Pretrerm vs Full term	COX14	-1.24387	2.82355e-32	1.7973e-30	0.155393	0.304197	0.304197	0.148804	913
Monocyte	Pretrerm vs Full term	COX5B	-0.81318	2.70231e-32	1.72312e-30	0.500102	0.625087	0.625087	0.124985	913
Monocyte	Pretrerm vs Full term	LMO2	-1.16751	2.28519e-32	1.46224e-30	0.179768	0.329933	0.329933	0.150164	913
Monocyte	Pretrerm vs Full term	UQCRC2	-1.29774	1.51571e-32	9.78302e-31	0.133861	0.285184	0.285184	0.151323	913
Monocyte	Pretrerm vs Full term	SCIMP	-1.41987	1.14046e-32	7.38798e-31	0.121064	0.268259	0.268259	0.147194	913
Monocyte	Pretrerm vs Full term	JPT1	-0.956679	1.09365e-32	7.09727e-31	0.366849	0.507767	0.507767	0.140918	913
Monocyte	Pretrerm vs Full term	MAP3K1	-1.18076	9.77981e-33	6.38059e-31	0.17205	0.325991	0.325991	0.153942	913
Monocyte	Pretrerm vs Full term	C20orf27	-1.41185	7.91276e-33	5.18095e-31	0.118424	0.268722	0.268722	0.150299	913
Monocyte	Pretrerm vs Full term	SMDT1	-1.06859	6.60487e-33	4.34012e-31	0.22791	0.377927	0.377927	0.150017	913
Monocyte	Pretrerm vs Full term	SUB1	-0.784215	5.7096e-33	3.77215e-31	0.554743	0.672386	0.672386	0.117643	913
Monocyte	Pretrerm vs Full term	CDC40	-1.37518	3.83573e-33	2.54332e-31	0.129799	0.280315	0.280315	0.150516	913
Monocyte	Pretrerm vs Full term	ATP5PF	-0.968438	3.67851e-33	2.44351e-31	0.316271	0.464642	0.464642	0.148371	913
Monocyte	Pretrerm vs Full term	SNRPE	-1.2196	2.83762e-33	1.88836e-31	0.167174	0.317876	0.317876	0.150702	913
Monocyte	Pretrerm vs Full term	ERP29	-0.972772	2.01169e-33	1.34361e-31	0.305302	0.450035	0.450035	0.144733	913
Monocyte	Pretrerm vs Full term	HLA-DMA	-1.07781	1.9909e-33	1.33216e-31	0.258582	0.393462	0.393462	0.134879	913
Monocyte	Pretrerm vs Full term	RBX1	-1.00864	1.40785e-33	9.47218e-32	0.282958	0.437283	0.437283	0.154325	913
Monocyte	Pretrerm vs Full term	APRT	-1.03461	2.97007e-34	2.01684e-32	0.265082	0.414792	0.414792	0.14971	913
Monocyte	Pretrerm vs Full term	CTBS	-1.19439	2.92588e-34	1.99052e-32	0.195612	0.348945	0.348945	0.153333	913
Monocyte	Pretrerm vs Full term	ANXA3	-1.80731	2.62684e-34	1.79041e-32	0.109689	0.24971	0.24971	0.140021	913
Monocyte	Pretrerm vs Full term	UXT	-1.07962	1.8952e-34	1.29657e-32	0.243144	0.396939	0.396939	0.153795	913
Monocyte	Pretrerm vs Full term	CLEC4A	-1.24093	1.63368e-34	1.12185e-32	0.1688	0.322977	0.322977	0.154178	913
Monocyte	Pretrerm vs Full term	NDUFB3	-1.11942	8.49908e-35	5.84727e-33	0.228519	0.383955	0.383955	0.155436	913
Monocyte	Pretrerm vs Full term	NDUFB7	-1.15551	5.49145e-35	3.79948e-33	0.197441	0.354973	0.354973	0.157533	913
Monocyte	Pretrerm vs Full term	SUMO1	-1.11747	4.77863e-35	3.31255e-33	0.23055	0.38581	0.38581	0.15526	913
Monocyte	Pretrerm vs Full term	PHB2	-1.43518	3.71921e-35	2.59289e-33	0.123908	0.278229	0.278229	0.15432	913
Monocyte	Pretrerm vs Full term	RSL24D1	-1.07198	3.48557e-35	2.43464e-33	0.253098	0.411083	0.411083	0.157985	913
Monocyte	Pretrerm vs Full term	LYPLA1	-1.44293	1.79798e-35	1.26069e-33	0.127971	0.281706	0.281706	0.153736	913
Monocyte	Pretrerm vs Full term	CLNS1A	-1.71201	1.66102e-35	1.16689e-33	0.0861263	0.239277	0.239277	0.15315	913
Monocyte	Pretrerm vs Full term	UQCRFS1	-1.30711	1.29052e-35	9.08354e-34	0.156002	0.311384	0.311384	0.155382	913
Monocyte	Pretrerm vs Full term	SMIM26	-1.17281	7.62461e-36	5.38742e-34	0.210441	0.366102	0.366102	0.155662	913
Monocyte	Pretrerm vs Full term	ATP5F1A	-1.20212	4.58405e-36	3.26422e-34	0.192362	0.348018	0.348018	0.155655	913
Monocyte	Pretrerm vs Full term	TXNDC17	-1.28039	3.71113e-36	2.65295e-34	0.162909	0.322281	0.322281	0.159373	913
Monocyte	Pretrerm vs Full term	JAML	-0.917015	2.9318e-36	2.09993e-34	0.43896	0.577556	0.577556	0.138596	913
Monocyte	Pretrerm vs Full term	ARID1A	-1.23494	2.70361e-36	1.94029e-34	0.176518	0.338048	0.338048	0.161529	913
Monocyte	Pretrerm vs Full term	HERPUD1	-1.01568	2.62135e-36	1.88495e-34	0.353849	0.512636	0.512636	0.158787	913
Monocyte	Pretrerm vs Full term	ISCU	-1.45285	2.59964e-36	1.87302e-34	0.12919	0.285648	0.285648	0.156459	913
Monocyte	Pretrerm vs Full term	VPS35	-1.17191	2.5392e-36	1.83308e-34	0.206378	0.366566	0.366566	0.160188	913
Monocyte	Pretrerm vs Full term	DAD1	-1.17455	2.0554e-36	1.49265e-34	0.209425	0.368885	0.368885	0.15946	913
Monocyte	Pretrerm vs Full term	CYTIP	-1.01639	1.95099e-36	1.41965e-34	0.338615	0.489682	0.489682	0.151068	913
Monocyte	Pretrerm vs Full term	SUPT4H1	-1.10672	1.53708e-36	1.12069e-34	0.235629	0.398331	0.398331	0.162702	913
Monocyte	Pretrerm vs Full term	EIF3L	-1.10997	1.40961e-36	1.02981e-34	0.237863	0.390911	0.390911	0.153048	913
Monocyte	Pretrerm vs Full term	CCL3	-1.21161	1.236e-36	9.04777e-35	0.364412	0.464642	0.464642	0.10023	913
Monocyte	Pretrerm vs Full term	CLEC12A	-0.982362	1.05165e-36	7.71374e-35	0.357506	0.5131	0.5131	0.155594	913
Monocyte	Pretrerm vs Full term	CD302	-0.961269	9.14679e-37	6.72252e-35	0.387365	0.537909	0.537909	0.150543	913
Monocyte	Pretrerm vs Full term	UQCR10	-0.997446	4.3084e-37	3.17927e-35	0.350396	0.50684	0.50684	0.156444	913
Monocyte	Pretrerm vs Full term	VPS29	-1.12304	3.06128e-37	2.26355e-35	0.24091	0.399722	0.399722	0.158812	913
Monocyte	Pretrerm vs Full term	CX3CR1	-2.73843	2.69106e-37	1.99384e-35	0.0327036	0.187804	0.187804	0.155101	913
Monocyte	Pretrerm vs Full term	CALHM6	-1.16167	1.75881e-37	1.30577e-35	0.266098	0.405518	0.405518	0.13942	913
Monocyte	Pretrerm vs Full term	VAMP8	-0.973425	1.30164e-37	9.76257e-36	0.365224	0.501043	0.501043	0.135819	913
Monocyte	Pretrerm vs Full term	NOP10	-0.946993	1.00935e-37	7.58584e-36	0.519805	0.672618	0.672618	0.152813	913
Monocyte	Pretrerm vs Full term	MRPL51	-1.36931	8.20772e-38	6.19404e-36	0.148893	0.31092	0.31092	0.162028	913
Monocyte	Pretrerm vs Full term	SSR3	-1.15998	4.63347e-38	3.51846e-36	0.223644	0.385578	0.385578	0.161934	913
Monocyte	Pretrerm vs Full term	LYSMD2	-1.41678	3.92751e-38	2.98858e-36	0.142393	0.303037	0.303037	0.160644	913
Monocyte	Pretrerm vs Full term	IGSF6	-0.854208	3.6808e-38	2.81255e-36	0.561243	0.675864	0.675864	0.114621	913
Monocyte	Pretrerm vs Full term	PRELID1	-0.934347	2.50784e-38	1.92431e-36	0.389397	0.511245	0.511245	0.121848	913
Monocyte	Pretrerm vs Full term	APBB1IP	-1.0262	1.74027e-38	1.34096e-36	0.356693	0.517737	0.517737	0.161044	913
Monocyte	Pretrerm vs Full term	NDUFA11	-1.06957	4.99413e-39	3.89745e-37	0.29352	0.454904	0.454904	0.161384	913
Monocyte	Pretrerm vs Full term	HLA-DMB	-1.30155	4.19571e-39	3.28838e-37	0.181393	0.341526	0.341526	0.160132	913
Monocyte	Pretrerm vs Full term	MIS18BP1	-1.31382	3.81501e-39	2.99642e-37	0.165549	0.332483	0.332483	0.166934	913
Monocyte	Pretrerm vs Full term	ARL6IP4	-1.09883	3.28177e-39	2.58871e-37	0.271176	0.427081	0.427081	0.155905	913
Monocyte	Pretrerm vs Full term	CAP1	-0.865351	2.79157e-39	2.20679e-37	0.588869	0.718525	0.718525	0.129657	913
Monocyte	Pretrerm vs Full term	HSD17B11	-1.09298	1.26642e-39	1.01206e-37	0.293114	0.457918	0.457918	0.164804	913
Monocyte	Pretrerm vs Full term	NME2	-0.97513	8.32608e-40	6.68296e-38	0.380256	0.502666	0.502666	0.12241	913
Monocyte	Pretrerm vs Full term	SEC61G	-1.13933	7.70676e-40	6.19946e-38	0.249645	0.416184	0.416184	0.166539	913
Monocyte	Pretrerm vs Full term	FKBP1A	-0.949245	6.60327e-40	5.33524e-38	0.470242	0.62416	0.62416	0.153918	913
Monocyte	Pretrerm vs Full term	PSMB1	-1.08009	5.31306e-40	4.30229e-38	0.290473	0.452585	0.452585	0.162112	913
Monocyte	Pretrerm vs Full term	TSPO	-0.879946	2.43931e-40	1.99288e-38	0.668089	0.781127	0.781127	0.113038	913
Monocyte	Pretrerm vs Full term	EIF3M	-1.1444	2.3263e-40	1.90481e-38	0.248223	0.412938	0.412938	0.164715	913
Monocyte	Pretrerm vs Full term	PYCARD	-0.896502	1.15599e-40	9.55084e-39	0.510258	0.643867	0.643867	0.133609	913
Monocyte	Pretrerm vs Full term	LAMTOR1	-1.13136	3.52287e-41	2.94385e-39	0.265692	0.433573	0.433573	0.167881	913
Monocyte	Pretrerm vs Full term	PSMA2	-1.18718	2.8488e-41	2.38602e-39	0.235426	0.401577	0.401577	0.166151	913
Monocyte	Pretrerm vs Full term	SF3B5	-1.13951	2.81762e-41	2.36531e-39	0.259395	0.427545	0.427545	0.16815	913
Monocyte	Pretrerm vs Full term	CCL4	-1.4563	2.70497e-41	2.27596e-39	0.256348	0.399722	0.399722	0.143374	913
Monocyte	Pretrerm vs Full term	TMEM258	-1.10299	2.12515e-41	1.79637e-39	0.290676	0.456295	0.456295	0.165619	913
Monocyte	Pretrerm vs Full term	CDKN2D	-1.13593	1.56088e-41	1.32244e-39	0.29413	0.465337	0.465337	0.171208	913
Monocyte	Pretrerm vs Full term	AP2S1	-1.04258	3.67236e-42	3.15521e-40	0.351615	0.507072	0.507072	0.155457	913
Monocyte	Pretrerm vs Full term	ARF5	-1.30031	3.59806e-42	3.09865e-40	0.185253	0.355669	0.355669	0.170416	913
Monocyte	Pretrerm vs Full term	PSMA4	-1.1179	2.53529e-42	2.19892e-40	0.295348	0.453049	0.453049	0.157701	913
Monocyte	Pretrerm vs Full term	ATP5PO	-1.13999	2.2277e-42	1.94134e-40	0.271785	0.435428	0.435428	0.163642	913
Monocyte	Pretrerm vs Full term	C1orf162	-0.914054	1.6328e-42	1.4263e-40	0.443226	0.559703	0.559703	0.116478	913
Monocyte	Pretrerm vs Full term	COX5A	-1.18076	1.2208e-42	1.06896e-40	0.245582	0.414561	0.414561	0.168979	913
Monocyte	Pretrerm vs Full term	VPS28	-1.12966	9.52955e-43	8.36429e-41	0.284989	0.455599	0.455599	0.170611	913
Monocyte	Pretrerm vs Full term	ATP6V0E1	-0.978075	2.2614e-43	2.01386e-41	0.501523	0.658474	0.658474	0.156951	913
Monocyte	Pretrerm vs Full term	SRP9	-1.44923	1.41934e-43	1.2764e-41	0.151534	0.323209	0.323209	0.171675	913
Monocyte	Pretrerm vs Full term	GTF2A2	-1.50328	1.38561e-43	1.24913e-41	0.138127	0.309993	0.309993	0.171866	913
Monocyte	Pretrerm vs Full term	TXN	-1.01548	1.10167e-43	9.95611e-42	0.536258	0.689311	0.689311	0.153053	913
Monocyte	Pretrerm vs Full term	PLAC8	-1.29742	1.09562e-43	9.92598e-42	0.240707	0.396708	0.396708	0.156001	913
Monocyte	Pretrerm vs Full term	ELOB	-0.991218	8.08232e-44	7.35873e-42	0.505586	0.660329	0.660329	0.154743	913
Monocyte	Pretrerm vs Full term	TMEM154	-1.17762	7.42257e-44	6.7749e-42	0.29413	0.473684	0.473684	0.179555	913
Monocyte	Pretrerm vs Full term	NDUFB1	-1.08797	1.50244e-44	1.37477e-42	0.355881	0.528866	0.528866	0.172986	913
Monocyte	Pretrerm vs Full term	TOMM20	-1.18318	1.43811e-44	1.3192e-42	0.259192	0.427313	0.427313	0.168121	913
Monocyte	Pretrerm vs Full term	EGR1	-1.14112	5.20481e-45	4.83506e-43	0.39935	0.553907	0.553907	0.154557	913
Monocyte	Pretrerm vs Full term	IRF2	-1.54903	4.8947e-45	4.55855e-43	0.136908	0.312543	0.312543	0.175635	913
Monocyte	Pretrerm vs Full term	PGLS	-1.13757	3.09462e-45	2.91172e-43	0.297786	0.46812	0.46812	0.170334	913
Monocyte	Pretrerm vs Full term	EIF3F	-1.15137	2.6226e-45	2.47396e-43	0.285598	0.445629	0.445629	0.160031	913
Monocyte	Pretrerm vs Full term	TALDO1	-0.965929	1.89721e-45	1.79431e-43	0.622588	0.773939	0.773939	0.151351	913
Monocyte	Pretrerm vs Full term	PSMB9	-1.09547	7.33088e-46	6.98743e-44	0.369287	0.527939	0.527939	0.158652	913
Monocyte	Pretrerm vs Full term	IFITM1	-2.16548	6.67955e-46	6.38324e-44	0.0826732	0.253652	0.253652	0.170979	913
Monocyte	Pretrerm vs Full term	NDUFAB1	-1.63229	3.01527e-46	2.89664e-44	0.122689	0.299096	0.299096	0.176406	913
Monocyte	Pretrerm vs Full term	GABARAPL2	-1.18116	1.44045e-46	1.39108e-44	0.300223	0.480872	0.480872	0.180648	913
Monocyte	Pretrerm vs Full term	EVI2B	-0.876396	1.31847e-46	1.27665e-44	0.688198	0.80153	0.80153	0.113332	913
Monocyte	Pretrerm vs Full term	CNBP	-1.07464	4.00731e-47	3.91124e-45	0.389803	0.557848	0.557848	0.168045	913
Monocyte	Pretrerm vs Full term	GMFG	-0.995235	1.49045e-47	1.46645e-45	0.685964	0.834918	0.834918	0.148954	913
Monocyte	Pretrerm vs Full term	CPNE3	-1.63602	1.14827e-48	1.14206e-46	0.135893	0.317644	0.317644	0.181752	913
Monocyte	Pretrerm vs Full term	P2RY13	-1.48701	1.13289e-48	1.12984e-46	0.179362	0.361002	0.361002	0.181639	913
Monocyte	Pretrerm vs Full term	XRCC5	-1.19648	8.70936e-49	8.73346e-47	0.294333	0.472525	0.472525	0.178192	913
Monocyte	Pretrerm vs Full term	NDUFB5	-1.53962	7.13352e-49	7.17291e-47	0.147268	0.327382	0.327382	0.180114	913
Monocyte	Pretrerm vs Full term	CHCHD2	-1.01861	6.93095e-49	6.98842e-47	0.463335	0.607466	0.607466	0.14413	913
Monocyte	Pretrerm vs Full term	WDR83OS	-1.21207	5.06834e-49	5.13868e-47	0.284379	0.466033	0.466033	0.181653	913
Monocyte	Pretrerm vs Full term	FAM49B	-1.08973	2.67947e-49	2.73942e-47	0.455413	0.632506	0.632506	0.177093	913
Monocyte	Pretrerm vs Full term	ATP5PB	-1.26466	2.47165e-49	2.53403e-47	0.245176	0.423835	0.423835	0.178659	913
Monocyte	Pretrerm vs Full term	LY96	-1.25751	4.72632e-50	4.94252e-48	0.295551	0.476698	0.476698	0.181147	913
Monocyte	Pretrerm vs Full term	GSTP1	-1.03494	3.72734e-50	3.92024e-48	0.430022	0.551588	0.551588	0.121566	913
Monocyte	Pretrerm vs Full term	HLA-DPB1	-1.37708	1.01979e-50	1.0819e-48	0.337193	0.455136	0.455136	0.117943	913
Monocyte	Pretrerm vs Full term	SRSF9	-1.2363	1.67424e-51	1.81836e-49	0.285192	0.473452	0.473452	0.18826	913
Monocyte	Pretrerm vs Full term	HLA-DQA1	-1.75585	9.85621e-52	1.07686e-49	0.140158	0.323441	0.323441	0.183282	913
Monocyte	Pretrerm vs Full term	PTGS2	-1.28756	7.56746e-52	8.29271e-50	0.462929	0.627637	0.627637	0.164708	913
Monocyte	Pretrerm vs Full term	TOMM6	-1.28904	2.06694e-52	2.30647e-50	0.253098	0.434732	0.434732	0.181635	913
Monocyte	Pretrerm vs Full term	TMEM59	-1.26896	1.16729e-52	1.31459e-50	0.287426	0.474612	0.474612	0.187185	913
Monocyte	Pretrerm vs Full term	BRK1	-1.22262	6.77259e-53	7.67442e-51	0.299817	0.480872	0.480872	0.181055	913
Monocyte	Pretrerm vs Full term	LAMTOR5	-1.25566	6.66514e-53	7.57611e-51	0.294333	0.480872	0.480872	0.186539	913
Monocyte	Pretrerm vs Full term	OSTF1	-1.27725	3.39584e-54	3.93326e-52	0.29088	0.481567	0.481567	0.190688	913
Monocyte	Pretrerm vs Full term	EEF1G	-0.959846	2.6857e-54	3.12061e-52	0.45257	0.554139	0.554139	0.101569	913
Monocyte	Pretrerm vs Full term	HLA-DPA1	-1.34713	7.1206e-55	8.35324e-53	0.381272	0.484581	0.484581	0.10331	913
Monocyte	Pretrerm vs Full term	PGK1	-1.13173	4.87479e-55	5.75555e-53	0.430835	0.606538	0.606538	0.175704	913
Monocyte	Pretrerm vs Full term	ANP32A	-1.20281	3.7003e-55	4.39724e-53	0.46171	0.656851	0.656851	0.195141	913
Monocyte	Pretrerm vs Full term	UQCR11	-1.16515	7.91916e-56	9.53451e-54	0.412147	0.590077	0.590077	0.177929	913
Monocyte	Pretrerm vs Full term	MYL12B	-0.952278	1.99879e-56	2.43049e-54	0.631119	0.76281	0.76281	0.131691	913
Monocyte	Pretrerm vs Full term	COX7A2L	-1.43219	1.90089e-56	2.31915e-54	0.216128	0.408069	0.408069	0.19194	913
Monocyte	Pretrerm vs Full term	GIMAP4	-1.51671	4.58795e-57	5.63502e-55	0.187894	0.383955	0.383955	0.196062	913
Monocyte	Pretrerm vs Full term	ARPC5	-0.927519	4.21214e-57	5.2084e-55	0.693073	0.81521	0.81521	0.122137	913
Monocyte	Pretrerm vs Full term	NDUFA4	-1.2186	2.82332e-57	3.51484e-55	0.344709	0.514723	0.514723	0.170014	913
Monocyte	Pretrerm vs Full term	ITGA4	-1.57907	7.04616e-58	8.86242e-56	0.173471	0.369117	0.369117	0.195645	913
Monocyte	Pretrerm vs Full term	YWHAB	-0.930251	3.9294e-59	5.04631e-57	0.566118	0.686065	0.686065	0.119947	913
Monocyte	Pretrerm vs Full term	BTF3	-0.962103	1.88527e-59	2.46439e-57	0.485679	0.588917	0.588917	0.103238	913
Monocyte	Pretrerm vs Full term	PARK7	-1.34485	5.66946e-61	7.49126e-59	0.279707	0.466728	0.466728	0.187021	913
Monocyte	Pretrerm vs Full term	COX7A2	-1.24868	4.69121e-61	6.24375e-59	0.353849	0.542082	0.542082	0.188233	913
Monocyte	Pretrerm vs Full term	RAB32	-1.45874	4.60072e-61	6.14565e-59	0.226082	0.425226	0.425226	0.199144	913
Monocyte	Pretrerm vs Full term	SEC11A	-1.26896	9.96161e-63	1.38108e-60	0.333333	0.514027	0.514027	0.180694	913
Monocyte	Pretrerm vs Full term	PSMA7	-1.16252	6.17369e-63	8.59176e-61	0.467804	0.634825	0.634825	0.167021	913
Monocyte	Pretrerm vs Full term	ZFP36L2	-1.33526	1.04688e-63	1.47942e-61	0.355881	0.540691	0.540691	0.18481	913
Monocyte	Pretrerm vs Full term	EEF1D	-0.919779	5.74934e-64	8.15627e-62	0.554946	0.665662	0.665662	0.110716	913
Monocyte	Pretrerm vs Full term	SF3B6	-1.50995	3.7125e-64	5.28721e-62	0.224254	0.431022	0.431022	0.206769	913
Monocyte	Pretrerm vs Full term	CCL4L2	-2.01156	1.33118e-64	1.93343e-62	0.175706	0.369348	0.369348	0.193643	913
Monocyte	Pretrerm vs Full term	CHURC1	-1.50469	3.78215e-65	5.53723e-63	0.226894	0.436819	0.436819	0.209925	913
Monocyte	Pretrerm vs Full term	BTG2	-1.16821	1.99325e-65	2.94173e-63	0.560634	0.711106	0.711106	0.150472	913
Monocyte	Pretrerm vs Full term	LSM6	-1.71178	1.30016e-65	1.92661e-63	0.158034	0.368885	0.368885	0.210851	913
Monocyte	Pretrerm vs Full term	EIF3E	-1.26533	6.61977e-66	9.84919e-64	0.34613	0.504058	0.504058	0.157927	913
Monocyte	Pretrerm vs Full term	ATP5MC3	-1.42751	2.28464e-66	3.42706e-64	0.265082	0.463946	0.463946	0.198864	913
Monocyte	Pretrerm vs Full term	SLC25A5	-1.41431	2.77366e-67	4.24765e-65	0.284989	0.46812	0.46812	0.183131	913
Monocyte	Pretrerm vs Full term	ATP6V1G1	-1.23603	5.99459e-68	9.29695e-66	0.419663	0.599119	0.599119	0.179456	913
Monocyte	Pretrerm vs Full term	GLRX	-1.27411	3.75651e-68	5.85073e-66	0.424538	0.61674	0.61674	0.192202	913
Monocyte	Pretrerm vs Full term	SPCS1	-1.57295	1.28698e-68	2.03037e-66	0.206784	0.420821	0.420821	0.214036	913
Monocyte	Pretrerm vs Full term	NFKBIZ	-1.17214	8.96226e-69	1.42621e-66	0.579728	0.721308	0.721308	0.14158	913
Monocyte	Pretrerm vs Full term	RAB5IF	-1.33551	3.44633e-70	5.60618e-68	0.381475	0.591468	0.591468	0.209993	913
Monocyte	Pretrerm vs Full term	CKLF	-1.39046	1.89105e-70	3.10378e-68	0.372537	0.588454	0.588454	0.215916	913
Monocyte	Pretrerm vs Full term	HMGN2	-1.30438	1.10292e-70	1.84329e-68	0.430632	0.62045	0.62045	0.189818	913
Monocyte	Pretrerm vs Full term	HIST2H2AA4	-5.51101	1.09064e-71	1.84808e-69	0.00812513	0.22351	0.22351	0.215385	913
Monocyte	Pretrerm vs Full term	TNFSF10	-1.46221	5.03355e-72	8.56898e-70	0.332318	0.525852	0.525852	0.193534	913
Monocyte	Pretrerm vs Full term	ATP5MG	-1.07752	2.23914e-73	3.92128e-71	0.542149	0.679573	0.679573	0.137424	913
Monocyte	Pretrerm vs Full term	CD37	-1.03764	2.19588e-76	4.03877e-74	0.573228	0.698818	0.698818	0.12559	913
Monocyte	Pretrerm vs Full term	SNHG29	-1.48181	2.14277e-80	4.28565e-78	0.338615	0.534431	0.534431	0.195816	913
Monocyte	Pretrerm vs Full term	HINT1	-1.57448	1.09239e-80	2.20897e-78	0.27077	0.485509	0.485509	0.214739	913
Monocyte	Pretrerm vs Full term	SUMO2	-1.35961	3.5248e-85	7.72521e-83	0.397319	0.586367	0.586367	0.189048	913
Monocyte	Pretrerm vs Full term	RPL27	-1.18015	7.09075e-89	1.68525e-86	0.556977	0.683515	0.683515	0.126538	913
Monocyte	Pretrerm vs Full term	CD48	-1.27068	2.43062e-89	5.81458e-87	0.446679	0.591004	0.591004	0.144325	913
Monocyte	Pretrerm vs Full term	RPSA	-1.42136	6.92256e-95	1.75953e-92	0.410522	0.56434	0.56434	0.153818	913
Monocyte	Pretrerm vs Full term	EIF3K	-1.51575	1.38032e-95	3.60864e-93	0.364006	0.560399	0.560399	0.196393	913
Monocyte	Pretrerm vs Full term	CCNI	-1.29999	1.66219e-96	4.40855e-94	0.506602	0.681428	0.681428	0.174827	913
Monocyte	Pretrerm vs Full term	RPL10A	-1.29633	1.04115e-99	2.97712e-97	0.491367	0.604452	0.604452	0.113085	913
Monocyte	Pretrerm vs Full term	SNHG5	-1.64766	3.12368e-101	9.07379e-99	0.330896	0.54556	0.54556	0.214664	913
Monocyte	Pretrerm vs Full term	COMMD6	-1.55598	9.57908e-102	2.82745e-99	0.371521	0.585439	0.585439	0.213918	913
Monocyte	Pretrerm vs Full term	CCL3L1	-2.13447	5.15276e-102	1.5333e-99	0.309364	0.502435	0.502435	0.19307	913
Monocyte	Pretrerm vs Full term	TOMM7	-1.51428	9.40903e-104	2.86983e-101	0.403209	0.608161	0.608161	0.204952	913
Monocyte	Pretrerm vs Full term	C4orf3	-1.70636	3.9884e-104	1.23711e-101	0.329474	0.581962	0.581962	0.252488	913
Monocyte	Pretrerm vs Full term	GNG10	-1.72647	4.47043e-105	1.43528e-102	0.357506	0.608393	0.608393	0.250888	913
Monocyte	Pretrerm vs Full term	HLA-DQA2	-3.54424	9.81561e-106	3.20769e-103	0.0497664	0.309297	0.309297	0.259531	913
Monocyte	Pretrerm vs Full term	EEF1B2	-1.46579	2.33915e-107	7.85462e-105	0.421085	0.570601	0.570601	0.149516	913
Monocyte	Pretrerm vs Full term	MYL12A	-1.32025	5.28632e-108	1.80827e-105	0.608572	0.77649	0.77649	0.167918	913
Monocyte	Pretrerm vs Full term	GABARAP	-1.02454	1.38641e-114	5.07441e-112	0.772293	0.878507	0.878507	0.106214	913
Monocyte	Pretrerm vs Full term	RPS5	-1.69492	9.71014e-126	4.38766e-123	0.403209	0.586831	0.586831	0.183621	913
Monocyte	Pretrerm vs Full term	RPS15A	-1.26424	1.41509e-128	6.81494e-126	0.666667	0.769998	0.769998	0.103331	913
Monocyte	Pretrerm vs Full term	TMBIM4	-1.91624	2.40991e-129	1.17607e-126	0.295348	0.568978	0.568978	0.273629	913
Monocyte	Pretrerm vs Full term	GCA	-1.87428	1.13117e-138	6.08852e-136	0.510664	0.769534	0.769534	0.25887	913
Monocyte	Pretrerm vs Full term	ARPC2	-1.09738	8.75988e-141	5.00969e-138	0.715621	0.825643	0.825643	0.110023	913
Monocyte	Pretrerm vs Full term	MNDA	-1.39802	1.05427e-160	8.039e-158	0.847044	0.962671	0.962671	0.115627	913
Monocyte	Pretrerm vs Full term	IER2	-1.9728	6.52007e-186	7.95471e-183	0.687589	0.911431	0.911431	0.223842	913
Monocyte	Pretrerm vs Full term	ARPC3	-1.22416	6.0093e-203	9.99756e-200	0.783465	0.894737	0.894737	0.111271	913
npiCTB	Pretrerm vs Full term	RPS10	1.3642	3.96915e-87	1.45275e-82	0.920354	0.806773	0.920354	0.113581	59
npiCTB	Pretrerm vs Full term	FN1	2.0836	1.04585e-36	9.56978e-33	0.538462	0.291501	0.538462	0.246961	59
npiCTB	Pretrerm vs Full term	HIST1H4C	1.46506	2.18647e-33	1.60054e-29	0.748128	0.586985	0.748128	0.161143	59
npiCTB	Pretrerm vs Full term	PLIN2	1.42453	2.0575e-22	6.27556e-19	0.497617	0.330013	0.497617	0.167604	59
npiCTB	Pretrerm vs Full term	SERPINB9	1.67393	1.55373e-19	4.06201e-16	0.350579	0.164011	0.350579	0.186568	59
npiCTB	Pretrerm vs Full term	RPS4Y1	1.23458	4.57719e-19	1.11686e-15	0.701157	0.514608	0.701157	0.186549	59
npiCTB	Pretrerm vs Full term	KRT19	1.01666	9.10242e-18	1.75346e-14	0.843431	0.699203	0.843431	0.144228	59
npiCTB	Pretrerm vs Full term	MLLT1	0.900428	3.76052e-15	5.29379e-12	0.763785	0.646746	0.763785	0.117039	59
npiCTB	Pretrerm vs Full term	FLT1	1.18162	1.05584e-14	1.43129e-11	0.452689	0.288181	0.452689	0.164508	59
npiCTB	Pretrerm vs Full term	EFHD2	1.6784	2.21989e-14	2.80173e-11	0.290674	0.138114	0.290674	0.15256	59
npiCTB	Pretrerm vs Full term	QPRT	0.951139	3.64477e-14	4.44674e-11	0.631722	0.482072	0.631722	0.149651	59
npiCTB	Pretrerm vs Full term	BASP1	1.02673	7.55946e-14	8.92529e-11	0.598366	0.428951	0.598366	0.169415	59
npiCTB	Pretrerm vs Full term	PLAAT4	1.72882	9.36737e-13	9.26635e-10	0.251872	0.102258	0.251872	0.149614	59
npiCTB	Pretrerm vs Full term	AC110619.1	1.09238	1.69206e-12	1.58798e-09	0.423417	0.282205	0.423417	0.141213	59
npiCTB	Pretrerm vs Full term	AL627171.2	2.89089	2.35805e-12	2.15768e-09	0.183118	0.0358566	0.183118	0.147261	59
npiCTB	Pretrerm vs Full term	ERVH48-1	0.933291	1.66909e-11	1.33528e-08	0.54663	0.39575	0.54663	0.15088	59
npiCTB	Pretrerm vs Full term	GPX3	0.927241	1.67817e-11	1.33528e-08	0.550034	0.408367	0.550034	0.141668	59
npiCTB	Pretrerm vs Full term	PLCG2	2.58657	3.84699e-11	2.93341e-08	0.189925	0.0544489	0.189925	0.135476	59
npiCTB	Pretrerm vs Full term	CAV1	0.95817	8.31921e-11	6.08983e-08	0.558884	0.400398	0.558884	0.158485	59
npiCTB	Pretrerm vs Full term	TINAGL1	0.85157	9.50069e-11	6.81833e-08	0.775357	0.646746	0.775357	0.128611	59
npiCTB	Pretrerm vs Full term	HIST1H1E	1.53576	1.32114e-10	9.29904e-08	0.260722	0.13413	0.260722	0.126591	59
npiCTB	Pretrerm vs Full term	ISM2	0.977921	2.00975e-10	1.3622e-07	0.417971	0.27158	0.417971	0.146391	59
npiCTB	Pretrerm vs Full term	CCNE1	0.936754	4.55385e-10	2.87371e-07	0.422056	0.294157	0.422056	0.127899	59
npiCTB	Pretrerm vs Full term	TIMP3	0.786055	5.14391e-10	3.19106e-07	0.656229	0.543825	0.656229	0.112404	59
npiCTB	Pretrerm vs Full term	ATP6V1C2	0.996786	1.64236e-09	9.24799e-07	0.349217	0.221116	0.349217	0.128102	59
npiCTB	Pretrerm vs Full term	FOLR1	0.951443	2.02848e-09	1.10812e-06	0.37917	0.240372	0.37917	0.138798	59
npiCTB	Pretrerm vs Full term	AOC1	2.36334	2.1208e-09	1.14152e-06	0.171545	0.0458167	0.171545	0.125729	59
npiCTB	Pretrerm vs Full term	CYP11A1	1.32557	2.62296e-09	1.39134e-06	0.253914	0.126826	0.253914	0.127088	59
npiCTB	Pretrerm vs Full term	SNHG32	0.756377	3.32667e-09	1.73942e-06	0.514636	0.413679	0.514636	0.100957	59
npiCTB	Pretrerm vs Full term	SERPINE2	1.66483	4.72653e-09	2.3698e-06	0.219197	0.0996016	0.219197	0.119595	59
npiCTB	Pretrerm vs Full term	FAM3B	0.840463	5.25892e-09	2.60111e-06	0.458135	0.330677	0.458135	0.127457	59
npiCTB	Pretrerm vs Full term	IGF2	0.779699	1.8436e-08	8.03306e-06	0.513274	0.39243	0.513274	0.120844	59
npiCTB	Pretrerm vs Full term	BCAM	1.07776	3.11707e-08	1.29645e-05	0.292716	0.177291	0.292716	0.115425	59
npiCTB	Pretrerm vs Full term	PRG2	1.97895	3.41517e-08	1.39547e-05	0.204221	0.0996016	0.204221	0.104619	59
npiCTB	Pretrerm vs Full term	CRYBG1	0.784203	3.44098e-08	1.39547e-05	0.477195	0.361222	0.477195	0.115974	59
npiCTB	Pretrerm vs Full term	C15orf48	0.846824	3.65439e-08	1.45385e-05	0.431586	0.322709	0.431586	0.108877	59
npiCTB	Pretrerm vs Full term	SLC43A2	0.84872	3.77635e-08	1.48622e-05	0.405718	0.278884	0.405718	0.126834	59
npiCTB	Pretrerm vs Full term	SRM	0.794023	5.94657e-08	2.29106e-05	0.406399	0.300133	0.406399	0.106266	59
npiCTB	Pretrerm vs Full term	SERPINF1	0.780832	1.57191e-07	5.69365e-05	0.608577	0.47012	0.608577	0.138458	59
npiCTB	Pretrerm vs Full term	P2RX4	1.04147	1.58671e-07	5.69365e-05	0.269571	0.157371	0.269571	0.112201	59
npiCTB	Pretrerm vs Full term	NEK6	0.965207	2.39298e-07	8.42168e-05	0.284547	0.173971	0.284547	0.110577	59
npiCTB	Pretrerm vs Full term	AKR1B1	0.715727	7.07162e-07	0.000239656	0.741321	0.630146	0.741321	0.111175	59
npiCTB	Pretrerm vs Full term	IFI30	1.3194	1.06029e-06	0.000340417	0.200136	0.0962815	0.200136	0.103855	59
npiCTB	Pretrerm vs Full term	DUSP9	0.715264	1.09621e-06	0.000345881	0.82369	0.707835	0.82369	0.115854	59
npiCTB	Pretrerm vs Full term	AC244153.1	0.704413	1.44285e-06	0.000433841	0.432267	0.330677	0.432267	0.10159	59
npiCTB	Pretrerm vs Full term	GSTA3	0.938696	1.4461e-06	0.000433841	0.264806	0.155378	0.264806	0.109428	59
npiCTB	Pretrerm vs Full term	PTGES	0.757293	1.78077e-06	0.000513212	0.365555	0.264276	0.365555	0.101279	59
npiCTB	Pretrerm vs Full term	SLC22A11	0.715299	7.9755e-06	0.00197237	0.338325	0.235724	0.338325	0.102602	59
npiCTB	Pretrerm vs Full term	FBLN1	0.69931	1.23064e-05	0.0028508	0.680054	0.557105	0.680054	0.12295	59
npiCTB	Pretrerm vs Full term	LDHA	0.554905	2.53776e-05	0.00527753	0.699115	0.598274	0.699115	0.100841	59
npiCTB	Pretrerm vs Full term	KRT6A	-29.0883	1.37174e-06	0.000421907	0	0.102258	0.102258	0.102258	59
npiCTB	Pretrerm vs Full term	KRT24	-5.86654	1.47913e-07	5.41378e-05	0.00476515	0.115538	0.115538	0.110773	59
npiCTB	Pretrerm vs Full term	VIM	-2.38087	1.8949e-08	8.15946e-06	0.0578625	0.172643	0.172643	0.11478	59
npiCTB	Pretrerm vs Full term	CAVIN1	-0.98285	1.38492e-09	7.92025e-07	0.255276	0.36255	0.36255	0.107274	59
npiCTB	Pretrerm vs Full term	CRIP1	-3.14781	1.28006e-09	7.43672e-07	0.0347175	0.160027	0.160027	0.125309	59
npiCTB	Pretrerm vs Full term	TMSB4X	-1.83346	2.35547e-13	2.69414e-10	0.13002	0.280876	0.280876	0.150856	59
npiCTB	Pretrerm vs Full term	HSPB1	-1.12925	6.47998e-19	1.39514e-15	0.469707	0.622178	0.622178	0.152471	59
npiCTB	Pretrerm vs Full term	FTL	-1.8249	2.59951e-31	1.58574e-27	0.498298	0.772908	0.772908	0.27461	59
npiCTB	Pretrerm vs Full term	SNHG5	-1.76598	9.67584e-50	1.77073e-45	0.415248	0.632138	0.632138	0.21689	59
Macro2	Pretrerm vs Full term	FN1	2.57381	7.0078e-275	3.20616e-271	0.556644	0.296075	0.556644	0.260569	153
Macro2	Pretrerm vs Full term	NUPR1	3.03741	1.16018e-174	2.12319e-171	0.335705	0.0726985	0.335705	0.263007	153
Macro2	Pretrerm vs Full term	LMNA	1.71814	3.76482e-162	5.29986e-159	0.558862	0.340609	0.558862	0.218253	153
Macro2	Pretrerm vs Full term	PRG2	2.67387	7.9758e-156	1.04258e-152	0.40353	0.17761	0.40353	0.22592	153
Macro2	Pretrerm vs Full term	GPNMB	2.15591	4.9321e-150	6.01733e-147	0.394197	0.16388	0.394197	0.230317	153
Macro2	Pretrerm vs Full term	SLC2A3	1.53319	2.73389e-148	3.22784e-145	0.570505	0.382327	0.570505	0.188177	153
Macro2	Pretrerm vs Full term	MTRNR2L12	1.14101	1.33934e-138	1.48549e-135	0.847902	0.722232	0.847902	0.12567	153
Macro2	Pretrerm vs Full term	SERPINE2	3.363	1.14711e-136	1.19959e-133	0.282295	0.0466467	0.282295	0.235649	153
Macro2	Pretrerm vs Full term	IFI44L	1.90991	3.38041e-133	3.17247e-130	0.403807	0.183242	0.403807	0.220565	153
Macro2	Pretrerm vs Full term	CASK	2.6116	3.56598e-132	3.26296e-129	0.307337	0.0820278	0.307337	0.225309	153
Macro2	Pretrerm vs Full term	H19	2.11933	8.10092e-132	7.05956e-129	0.379135	0.160887	0.379135	0.218248	153
Macro2	Pretrerm vs Full term	TIMP3	2.17957	4.72632e-125	3.76061e-122	0.359268	0.142933	0.359268	0.216336	153
Macro2	Pretrerm vs Full term	IFI27	2.40689	1.06093e-116	7.32661e-114	0.321752	0.110016	0.321752	0.211736	153
Macro2	Pretrerm vs Full term	DDX60L	1.4378	1.27081e-114	8.61351e-112	0.463777	0.277064	0.463777	0.186714	153
Macro2	Pretrerm vs Full term	ANKH	1.6563	5.42121e-112	3.60767e-109	0.402329	0.21035	0.402329	0.191978	153
Macro2	Pretrerm vs Full term	USP36	0.984231	4.67905e-109	2.95272e-106	0.700887	0.577363	0.700887	0.123524	153
Macro2	Pretrerm vs Full term	MX1	1.76919	1.38894e-105	8.47278e-103	0.362687	0.16388	0.362687	0.198808	153
Macro2	Pretrerm vs Full term	ALDH1A1	1.55217	6.38981e-98	3.49065e-95	0.392903	0.209998	0.392903	0.182905	153
Macro2	Pretrerm vs Full term	NNMT	2.52132	2.18786e-97	1.17762e-94	0.264738	0.0682978	0.264738	0.196441	153
Macro2	Pretrerm vs Full term	INTS6	1.01045	3.2735e-90	1.64128e-87	0.588985	0.48495	0.588985	0.104036	153
Macro2	Pretrerm vs Full term	AKAP12	1.90803	7.01608e-90	3.47021e-87	0.30669	0.122338	0.30669	0.184352	153
Macro2	Pretrerm vs Full term	MX2	1.66765	1.07472e-89	5.24476e-87	0.3455	0.165288	0.3455	0.180212	153
Macro2	Pretrerm vs Full term	IGFBP4	1.09487	4.42566e-88	2.07671e-85	0.544631	0.396409	0.544631	0.148222	153
Macro2	Pretrerm vs Full term	AOC1	2.43837	1.5044e-85	6.96997e-83	0.258455	0.0781553	0.258455	0.1803	153
Macro2	Pretrerm vs Full term	FXYD6	2.2988	2.49021e-83	1.09812e-80	0.252356	0.0712903	0.252356	0.181066	153
Macro2	Pretrerm vs Full term	SEMA4A	1.51966	9.39634e-78	3.69801e-75	0.352985	0.187291	0.352985	0.165694	153
Macro2	Pretrerm vs Full term	FLT1	3.1885	4.81585e-76	1.81717e-73	0.20754	0.0332688	0.20754	0.174271	153
Macro2	Pretrerm vs Full term	ISG15	1.32678	7.86227e-76	2.9364e-73	0.40621	0.240979	0.40621	0.165231	153
Macro2	Pretrerm vs Full term	TTC21B	2.05926	1.50204e-73	5.33748e-71	0.254666	0.0880127	0.254666	0.166654	153
Macro2	Pretrerm vs Full term	CDKN1A	1.01228	1.04886e-72	3.65613e-70	0.542044	0.414012	0.542044	0.128032	153
Macro2	Pretrerm vs Full term	PAX8-AS1	1.45504	2.98779e-72	1.03166e-69	0.333303	0.167224	0.333303	0.166078	153
Macro2	Pretrerm vs Full term	DKK2	2.23673	4.07108e-70	1.34239e-67	0.23674	0.0730505	0.23674	0.163689	153
Macro2	Pretrerm vs Full term	COL1A2	1.9576	1.62816e-67	5.00776e-65	0.248845	0.0846682	0.248845	0.164177	153
Macro2	Pretrerm vs Full term	RGS16	1.46447	4.03384e-66	1.21018e-63	0.325448	0.172505	0.325448	0.152943	153
Macro2	Pretrerm vs Full term	RGCC	1.15449	2.69774e-65	7.8992e-63	0.4489	0.306812	0.4489	0.142088	153
Macro2	Pretrerm vs Full term	TSPAN4	0.970998	1.25565e-64	3.61874e-62	0.487895	0.352051	0.487895	0.135844	153
Macro2	Pretrerm vs Full term	RSAD2	1.46639	2.47594e-63	7.02496e-61	0.309	0.153494	0.309	0.155506	153
Macro2	Pretrerm vs Full term	PALLD	2.02861	4.78438e-63	1.34702e-60	0.23443	0.0786833	0.23443	0.155747	153
Macro2	Pretrerm vs Full term	PMAIP1	0.955695	3.6052e-62	9.92135e-60	0.578913	0.44376	0.578913	0.135153	153
Macro2	Pretrerm vs Full term	IFI6	1.07437	9.33117e-60	2.49292e-57	0.440122	0.289914	0.440122	0.150208	153
Macro2	Pretrerm vs Full term	SCIN	0.917594	1.00134e-59	2.65579e-57	0.5073	0.384791	0.5073	0.122509	153
Macro2	Pretrerm vs Full term	LGALS9	0.987673	1.69612e-58	4.34123e-56	0.443171	0.303996	0.443171	0.139176	153
Macro2	Pretrerm vs Full term	AHNAK	1.29894	1.84668e-58	4.63578e-56	0.337368	0.190283	0.337368	0.147085	153
Macro2	Pretrerm vs Full term	IRF1	0.866849	7.80474e-54	1.6903e-51	0.503973	0.390424	0.503973	0.113549	153
Macro2	Pretrerm vs Full term	SERPINE1	2.59676	1.63455e-53	3.49861e-51	0.188967	0.0450625	0.188967	0.143904	153
Macro2	Pretrerm vs Full term	SH2D4A	2.73709	2.70115e-53	5.74795e-51	0.179819	0.035029	0.179819	0.14479	153
Macro2	Pretrerm vs Full term	CCDC144A	1.28028	3.03929e-53	6.43013e-51	0.312327	0.176553	0.312327	0.135773	153
Macro2	Pretrerm vs Full term	LBH	2.20298	1.16335e-52	2.41931e-50	0.200702	0.0579123	0.200702	0.14279	153
Macro2	Pretrerm vs Full term	XAF1	0.971293	1.71214e-52	3.54046e-50	0.434763	0.310509	0.434763	0.124254	153
Macro2	Pretrerm vs Full term	ANTXR1	2.61299	1.60309e-51	3.2417e-49	0.179911	0.0373174	0.179911	0.142594	153
Macro2	Pretrerm vs Full term	EPHX1	0.898583	6.55535e-50	1.25619e-47	0.439106	0.329167	0.439106	0.109938	153
Macro2	Pretrerm vs Full term	CD55	0.768102	7.18589e-49	1.35573e-46	0.533912	0.433022	0.533912	0.10089	153
Macro2	Pretrerm vs Full term	EPSTI1	0.962077	3.81513e-48	7.0882e-46	0.397339	0.273895	0.397339	0.123443	153
Macro2	Pretrerm vs Full term	ADM	1.22327	7.55838e-47	1.38322e-44	0.304195	0.175673	0.304195	0.128522	153
Macro2	Pretrerm vs Full term	SERTAD1	0.854714	1.61268e-46	2.92207e-44	0.451118	0.337793	0.451118	0.113325	153
Macro2	Pretrerm vs Full term	PLIN2	0.823788	3.53611e-46	6.37563e-44	0.576326	0.471044	0.576326	0.105282	153
Macro2	Pretrerm vs Full term	ADA2	0.986738	1.59352e-45	2.83129e-43	0.36703	0.245555	0.36703	0.121475	153
Macro2	Pretrerm vs Full term	NOTUM	3.17329	2.84261e-45	5.0262e-43	0.156625	0.0230593	0.156625	0.133566	153
Macro2	Pretrerm vs Full term	EGR2	0.88504	2.94864e-45	5.18862e-43	0.481704	0.364196	0.481704	0.117507	153
Macro2	Pretrerm vs Full term	TUBA1C	0.94795	3.11272e-45	5.45113e-43	0.391517	0.271079	0.391517	0.120438	153
Macro2	Pretrerm vs Full term	AEBP1	3.38096	3.73156e-45	6.50375e-43	0.150712	0.0170745	0.150712	0.133637	153
Macro2	Pretrerm vs Full term	TPD52L2	0.790879	2.14363e-43	3.58261e-41	0.458233	0.353107	0.458233	0.105126	153
Macro2	Pretrerm vs Full term	PTPRK	2.49818	5.31021e-41	8.41381e-39	0.161615	0.035029	0.161615	0.126586	153
Macro2	Pretrerm vs Full term	ENAH	2.00152	7.45874e-41	1.17166e-38	0.181575	0.055448	0.181575	0.126127	153
Macro2	Pretrerm vs Full term	FGFR1	0.77458	8.77905e-41	1.37317e-38	0.457586	0.355043	0.457586	0.102543	153
Macro2	Pretrerm vs Full term	LTBP2	1.07311	7.90427e-39	1.19055e-36	0.300314	0.184475	0.300314	0.11584	153
Macro2	Pretrerm vs Full term	EPAS1	0.883035	8.43566e-39	1.26538e-36	0.383571	0.273191	0.383571	0.110379	153
Macro2	Pretrerm vs Full term	LHFPL2	1.15632	9.12565e-39	1.3633e-36	0.281926	0.167752	0.281926	0.114174	153
Macro2	Pretrerm vs Full term	PAPPA	3.34422	1.44582e-38	2.1338e-36	0.141009	0.0183066	0.141009	0.122702	153
Macro2	Pretrerm vs Full term	OAT	1.03664	1.20385e-37	1.74849e-35	0.299575	0.181658	0.299575	0.117917	153
Macro2	Pretrerm vs Full term	IFIT2	1.0269	3.8048e-37	5.41865e-35	0.313158	0.195916	0.313158	0.117242	153
Macro2	Pretrerm vs Full term	CRIM1	2.22044	4.21909e-37	5.98538e-35	0.160414	0.0392537	0.160414	0.12116	153
Macro2	Pretrerm vs Full term	TFAP2C	2.22776	8.09055e-37	1.13457e-34	0.162262	0.0427742	0.162262	0.119488	153
Macro2	Pretrerm vs Full term	ACP5	1.39967	1.29464e-36	1.80172e-34	0.221493	0.103151	0.221493	0.118342	153
Macro2	Pretrerm vs Full term	FOXC1	2.48318	6.21211e-36	8.4524e-34	0.151543	0.0334448	0.151543	0.118098	153
Macro2	Pretrerm vs Full term	ATP2B4	1.17614	2.5928e-35	3.43837e-33	0.260118	0.149093	0.260118	0.111025	153
Macro2	Pretrerm vs Full term	PDE4DIP	0.850827	2.82713e-35	3.73559e-33	0.368878	0.267559	0.368878	0.10132	153
Macro2	Pretrerm vs Full term	NBL1	0.852842	4.30318e-35	5.64518e-33	0.363981	0.257173	0.363981	0.106808	153
Macro2	Pretrerm vs Full term	RAB3GAP2	1.05602	4.40345e-35	5.73561e-33	0.286361	0.176729	0.286361	0.109632	153
Macro2	Pretrerm vs Full term	APOE	1.26829	1.30909e-34	1.69308e-32	0.239142	0.118993	0.239142	0.120149	153
Macro2	Pretrerm vs Full term	APP	1.57038	5.17337e-33	6.46247e-31	0.188875	0.0758669	0.188875	0.113008	153
Macro2	Pretrerm vs Full term	ANXA4	0.86736	3.78766e-32	4.60572e-30	0.330253	0.225136	0.330253	0.105117	153
Macro2	Pretrerm vs Full term	LGALS3BP	0.787187	2.22674e-31	2.64613e-29	0.376917	0.276712	0.376917	0.100206	153
Macro2	Pretrerm vs Full term	IFIT1	1.08952	6.33626e-31	7.38578e-29	0.253188	0.144869	0.253188	0.108319	153
Macro2	Pretrerm vs Full term	IFIT3	1.23502	7.71275e-31	8.93336e-29	0.22251	0.113184	0.22251	0.109325	153
Macro2	Pretrerm vs Full term	NME4	1.0258	1.53587e-30	1.7622e-28	0.261227	0.154022	0.261227	0.107205	153
Macro2	Pretrerm vs Full term	RDH10	1.31525	1.56904e-30	1.79464e-28	0.213731	0.107199	0.213731	0.106532	153
Macro2	Pretrerm vs Full term	CSH1	1.872	1.94741e-30	2.20672e-28	0.171225	0.0663616	0.171225	0.104864	153
Macro2	Pretrerm vs Full term	GBP2	1.18593	1.23394e-29	1.34816e-27	0.231288	0.12621	0.231288	0.105078	153
Macro2	Pretrerm vs Full term	RFLNB	0.766218	1.46779e-29	1.59414e-27	0.369248	0.268791	0.369248	0.100457	153
Macro2	Pretrerm vs Full term	PDE4C	1.41604	7.82127e-28	8.10952e-26	0.188782	0.0862524	0.188782	0.10253	153
Macro2	Pretrerm vs Full term	ALPK3	1.32685	1.29707e-27	1.34107e-25	0.199963	0.0987502	0.199963	0.101213	153
Macro2	Pretrerm vs Full term	RCAN1	1.37699	1.44821e-27	1.48893e-25	0.195066	0.0936455	0.195066	0.10142	153
Macro2	Pretrerm vs Full term	DDIT4	1.0643	4.9852e-27	5.08255e-25	0.237664	0.137652	0.237664	0.100012	153
Macro2	Pretrerm vs Full term	RBPMS	3.24012	1.60848e-26	1.61736e-24	0.11338	0.0121457	0.11338	0.101234	153
Macro2	Pretrerm vs Full term	C20orf27	-1.11136	2.10389e-27	2.15699e-25	0.128257	0.228481	0.228481	0.100224	153
Macro2	Pretrerm vs Full term	HLA-DQA1	-2.16443	1.22426e-28	1.30259e-26	0.0387174	0.143989	0.143989	0.105271	153
Macro2	Pretrerm vs Full term	LILRB1	-0.870147	7.91295e-32	9.52703e-30	0.220939	0.331808	0.331808	0.110869	153
Macro2	Pretrerm vs Full term	PECAM1	-0.702653	1.83563e-32	2.26215e-30	0.351599	0.453265	0.453265	0.101667	153
Macro2	Pretrerm vs Full term	AOAH	-0.947302	3.93056e-35	5.17491e-33	0.204214	0.316846	0.316846	0.112632	153
Macro2	Pretrerm vs Full term	GSN	-0.725103	5.00978e-36	6.86753e-34	0.366106	0.468579	0.468579	0.102473	153
Macro2	Pretrerm vs Full term	P2RY13	-1.14942	5.00426e-37	7.07185e-35	0.154685	0.273367	0.273367	0.118682	153
Macro2	Pretrerm vs Full term	IL1B	-1.39741	1.75916e-38	2.57548e-36	0.14526	0.262278	0.262278	0.117018	153
Macro2	Pretrerm vs Full term	DSE	-0.713579	6.81984e-40	1.04879e-37	0.457402	0.561521	0.561521	0.104119	153
Macro2	Pretrerm vs Full term	MNDA	-0.76297	1.49802e-40	2.33316e-38	0.402236	0.502376	0.502376	0.10014	153
Macro2	Pretrerm vs Full term	C3	-2.80489	1.03597e-41	1.66306e-39	0.0292922	0.156663	0.156663	0.12737	153
Macro2	Pretrerm vs Full term	SEC11A	-0.733827	8.46512e-42	1.3649e-39	0.433376	0.538814	0.538814	0.105437	153
Macro2	Pretrerm vs Full term	NIBAN1	-0.988095	4.07827e-42	6.60481e-40	0.234615	0.357507	0.357507	0.122893	153
Macro2	Pretrerm vs Full term	HLA-DMB	-0.88177	1.58389e-42	2.59964e-40	0.304288	0.416828	0.416828	0.11254	153
Macro2	Pretrerm vs Full term	CLEC2B	-0.988639	6.33512e-44	1.07348e-41	0.265755	0.381623	0.381623	0.115868	153
Macro2	Pretrerm vs Full term	GPRIN3	-1.85329	1.30123e-44	2.23599e-42	0.0688412	0.201197	0.201197	0.132356	153
Macro2	Pretrerm vs Full term	PON2	-1.20005	2.86291e-47	5.2656e-45	0.175845	0.305404	0.305404	0.129558	153
Macro2	Pretrerm vs Full term	CMTM6	-0.716994	1.06306e-48	1.99533e-46	0.523933	0.625418	0.625418	0.101485	153
Macro2	Pretrerm vs Full term	FXYD5	-1.11416	1.60749e-49	3.06436e-47	0.212345	0.344834	0.344834	0.132488	153
Macro2	Pretrerm vs Full term	FCGR1A	-0.727908	4.28895e-50	8.30582e-48	0.579006	0.684035	0.684035	0.105029	153
Macro2	Pretrerm vs Full term	SAMSN1	-0.87815	3.67812e-53	7.73696e-51	0.394567	0.51417	0.51417	0.119603	153
Macro2	Pretrerm vs Full term	MS4A14	-1.67657	2.03767e-56	4.87455e-54	0.106357	0.252772	0.252772	0.146415	153
Macro2	Pretrerm vs Full term	HLA-DMA	-1.08158	3.57345e-57	8.60473e-55	0.286361	0.41366	0.41366	0.127298	153
Macro2	Pretrerm vs Full term	RNASE6	-0.973221	1.87961e-57	4.58637e-55	0.332563	0.464707	0.464707	0.132144	153
Macro2	Pretrerm vs Full term	DHRS7	-1.02472	1.84919e-58	4.63578e-56	0.293753	0.429854	0.429854	0.1361	153
Macro2	Pretrerm vs Full term	DEGS1	-0.971324	1.82502e-58	4.63578e-56	0.326095	0.458018	0.458018	0.131923	153
Macro2	Pretrerm vs Full term	TMBIM4	-0.770538	1.6868e-58	4.34123e-56	0.537424	0.643373	0.643373	0.105949	153
Macro2	Pretrerm vs Full term	FCGBP	-1.53795	1.768e-59	4.62219e-57	0.147847	0.302236	0.302236	0.154389	153
Macro2	Pretrerm vs Full term	FAM49B	-0.873061	1.97632e-62	5.47994e-60	0.443264	0.56645	0.56645	0.123186	153
Macro2	Pretrerm vs Full term	PLXDC2	-1.04928	7.34307e-64	2.09972e-61	0.308446	0.448161	0.448161	0.139715	153
Macro2	Pretrerm vs Full term	HCST	-0.793499	2.45045e-67	7.47407e-65	0.649233	0.753741	0.753741	0.104507	153
Macro2	Pretrerm vs Full term	PAG1	-1.27323	1.84055e-68	5.85792e-66	0.215302	0.369125	0.369125	0.153823	153
Macro2	Pretrerm vs Full term	OGFRL1	-0.902654	3.78758e-74	1.35911e-71	0.494456	0.615385	0.615385	0.120929	153
Macro2	Pretrerm vs Full term	HLA-DRB5	-1.66671	1.24245e-76	4.73698e-74	0.152467	0.32195	0.32195	0.169483	153
Macro2	Pretrerm vs Full term	TOMM7	-0.890211	1.77105e-77	6.82339e-75	0.55304	0.675585	0.675585	0.122545	153
Macro2	Pretrerm vs Full term	KCNAB1	-2.36737	6.83026e-79	2.77771e-76	0.0644058	0.240627	0.240627	0.176221	153
Macro2	Pretrerm vs Full term	TGFBR1	-1.16329	3.64237e-82	1.58708e-79	0.328775	0.479141	0.479141	0.150366	153
Macro2	Pretrerm vs Full term	EMB	-0.984641	9.4782e-85	4.33639e-82	0.47385	0.607992	0.607992	0.134142	153
Macro2	Pretrerm vs Full term	HLA-DRB1	-1.51142	2.47443e-117	1.74167e-114	0.352707	0.533181	0.533181	0.180473	153
Macro2	Pretrerm vs Full term	HLA-DPB1	-2.07113	1.43474e-118	1.02967e-115	0.151174	0.359796	0.359796	0.208622	153
Macro2	Pretrerm vs Full term	CD93	-1.09659	8.55249e-119	6.2606e-116	0.557013	0.704629	0.704629	0.147616	153
Macro2	Pretrerm vs Full term	CX3CR1	-3.70898	4.85354e-132	4.33279e-129	0.0317871	0.262102	0.262102	0.230315	153
Macro2	Pretrerm vs Full term	LST1	-1.37283	2.47413e-141	2.82986e-138	0.417575	0.615737	0.615737	0.198161	153
Macro2	Pretrerm vs Full term	LIPA	-1.53425	3.06659e-150	3.87036e-147	0.317317	0.523675	0.523675	0.206359	153
Macro2	Pretrerm vs Full term	PTGER4	-1.81445	1.57491e-156	2.13493e-153	0.246812	0.480549	0.480549	0.233737	153
Macro2	Pretrerm vs Full term	CD302	-1.41341	2.52512e-168	4.01834e-165	0.443726	0.64126	0.64126	0.197535	153
Macro2	Pretrerm vs Full term	VNN2	-3.21042	1.32954e-176	2.56118e-173	0.0585844	0.323711	0.323711	0.265126	153
Macro2	Pretrerm vs Full term	HLA-DPA1	-2.37204	1.0761e-186	2.18812e-183	0.177971	0.435487	0.435487	0.257516	153
Macro2	Pretrerm vs Full term	TMEM176A	-1.38117	2.17551e-195	4.97661e-192	0.516356	0.701813	0.701813	0.185457	153
Macro2	Pretrerm vs Full term	MSR1	-2.25773	1.46961e-215	3.8421e-212	0.196267	0.487414	0.487414	0.291147	153
Macro2	Pretrerm vs Full term	CCL4L2	-2.15363	1.27492e-248	4.24211e-245	0.533173	0.722232	0.722232	0.189059	153
Macro2	Pretrerm vs Full term	CCL3L1	-2.25563	6.07144e-270	2.46912e-266	0.468213	0.6953	0.6953	0.227087	153
Macro2	Pretrerm vs Full term	CPVL	-1.65702	1.57387e-293	8.22932e-290	0.556551	0.765358	0.765358	0.208807	153
Macro2	Pretrerm vs Full term	HLA-DRA	-2.34974	0	2.27164e-305	0.414803	0.68333	0.68333	0.268527	153
Macro2	Pretrerm vs Full term	CD74	-1.68806	0	0	0.741637	0.868509	0.868509	0.126872	153
Macro2	Pretrerm vs Full term	CD36	-1.66988	0	0	0.730918	0.87379	0.87379	0.142871	153
Macro2	Pretrerm vs Full term	MS4A7	-2.0125	0	0	0.732305	0.912163	0.912163	0.179859	153
Macro2	Pretrerm vs Full term	FCGR3A	-3.31019	0	0	0.328682	0.767823	0.767823	0.43914	153
Endometrial	Pretrerm vs Full term	KRT7	3.70958	1.67601e-112	1.11534e-109	0.9653	0.760161	0.9653	0.205139	3852
Endometrial	Pretrerm vs Full term	FOSB	3.13498	2.46103e-105	1.36479e-102	0.946372	0.74214	0.946372	0.204233	3852
Endometrial	Pretrerm vs Full term	FLT1	6.11743	2.59037e-102	1.24481e-99	0.826498	0.110429	0.826498	0.716069	3852
Endometrial	Pretrerm vs Full term	SFRP1	5.68863	7.12945e-101	3.34545e-98	0.804416	0.186733	0.804416	0.617683	3852
Endometrial	Pretrerm vs Full term	SAT1	2.71267	4.25796e-100	1.94807e-97	0.958991	0.833206	0.958991	0.125785	3852
Endometrial	Pretrerm vs Full term	EPAS1	3.83821	8.41856e-100	3.80404e-97	0.864353	0.452262	0.864353	0.412091	3852
Endometrial	Pretrerm vs Full term	SERPINE1	3.78803	1.66164e-94	6.99052e-92	0.911672	0.591258	0.911672	0.320414	3852
Endometrial	Pretrerm vs Full term	NFKBIA	3.78233	4.19449e-93	1.63322e-90	0.864353	0.480445	0.864353	0.383909	3852
Endometrial	Pretrerm vs Full term	BASP1	5.05522	3.29445e-85	1.09618e-82	0.760252	0.126342	0.760252	0.63391	3852
Endometrial	Pretrerm vs Full term	COBLL1	3.28992	1.60435e-82	5.06215e-80	0.845426	0.452454	0.845426	0.392972	3852
Endometrial	Pretrerm vs Full term	FSTL3	2.81006	1.72949e-82	5.41036e-80	0.895899	0.786235	0.895899	0.109664	3852
Endometrial	Pretrerm vs Full term	IL6ST	3.63808	2.30768e-82	7.1579e-80	0.829653	0.35602	0.829653	0.473633	3852
Endometrial	Pretrerm vs Full term	C1orf115	3.43241	9.14794e-80	2.74446e-77	0.817035	0.385353	0.817035	0.431682	3852
Endometrial	Pretrerm vs Full term	HPGD	5.38604	1.03072e-77	2.90195e-75	0.706625	0.0935583	0.706625	0.613066	3852
Endometrial	Pretrerm vs Full term	MME	4.09256	9.11946e-77	2.49091e-74	0.769716	0.231787	0.769716	0.537929	3852
Endometrial	Pretrerm vs Full term	COL4A2	5.2899	6.25894e-76	1.68444e-73	0.678233	0.0833972	0.678233	0.594836	3852
Endometrial	Pretrerm vs Full term	SOX4	5.10448	1.71878e-74	4.52584e-72	0.678233	0.0987347	0.678233	0.579499	3852
Endometrial	Pretrerm vs Full term	S100P	4.94344	3.34958e-74	8.57328e-72	0.719243	0.10717	0.719243	0.612073	3852
Endometrial	Pretrerm vs Full term	TNFSF10	5.76543	1.35967e-73	3.40859e-71	0.700315	0.0809049	0.700315	0.619411	3852
Endometrial	Pretrerm vs Full term	ADAMTS1	3.81897	5.37281e-73	1.33776e-70	0.782334	0.335506	0.782334	0.446828	3852
Endometrial	Pretrerm vs Full term	PEG3	4.62962	4.24828e-72	1.04357e-69	0.697161	0.144555	0.697161	0.552606	3852
Endometrial	Pretrerm vs Full term	TINAGL1	4.79224	7.66717e-72	1.87084e-69	0.700315	0.0979678	0.700315	0.602348	3852
Endometrial	Pretrerm vs Full term	NRIP1	3.57881	3.48653e-70	8.12806e-68	0.741325	0.296779	0.741325	0.444546	3852
Endometrial	Pretrerm vs Full term	ATF3	2.32788	2.14985e-69	4.91792e-67	0.914826	0.72661	0.914826	0.188216	3852
Endometrial	Pretrerm vs Full term	TCEAL9	3.43627	1.03104e-68	2.31517e-66	0.760252	0.303489	0.760252	0.456763	3852
Endometrial	Pretrerm vs Full term	PTPRF	2.86649	7.70793e-68	1.70981e-65	0.817035	0.511887	0.817035	0.305148	3852
Endometrial	Pretrerm vs Full term	ISG15	4.72868	8.06438e-68	1.7781e-65	0.659306	0.123275	0.659306	0.536031	3852
Endometrial	Pretrerm vs Full term	HMGB3	3.06406	2.60467e-67	5.60785e-65	0.810726	0.503259	0.810726	0.307466	3852
Endometrial	Pretrerm vs Full term	SERPING1	3.4201	4.89798e-66	1.03029e-63	0.757098	0.367523	0.757098	0.389575	3852
Endometrial	Pretrerm vs Full term	RRBP1	2.07579	5.51749e-66	1.15398e-63	0.870662	0.683474	0.870662	0.187189	3852
Endometrial	Pretrerm vs Full term	GLRX	3.56752	5.81955e-66	1.20565e-63	0.73817	0.334548	0.73817	0.403623	3852
Endometrial	Pretrerm vs Full term	CYP11A1	4.8627	5.83044e-66	1.20565e-63	0.640379	0.0734279	0.640379	0.566951	3852
Endometrial	Pretrerm vs Full term	AC020916.1	3.61007	1.63994e-65	3.31621e-63	0.73817	0.300997	0.73817	0.437173	3852
Endometrial	Pretrerm vs Full term	IER5	3.34148	2.28171e-65	4.58862e-63	0.73817	0.305406	0.73817	0.432764	3852
Endometrial	Pretrerm vs Full term	ADM	3.6076	5.79382e-64	1.1401e-61	0.763407	0.366373	0.763407	0.397034	3852
Endometrial	Pretrerm vs Full term	MCL1	2.27767	6.33673e-64	1.24027e-61	0.84858	0.622699	0.84858	0.225881	3852
Endometrial	Pretrerm vs Full term	MMP14	4.34216	1.17052e-62	2.20837e-60	0.637224	0.121933	0.637224	0.515291	3852
Endometrial	Pretrerm vs Full term	ITGA5	5.227	1.3033e-62	2.44626e-60	0.608833	0.0665261	0.608833	0.542307	3852
Endometrial	Pretrerm vs Full term	XAGE3	4.64726	1.74012e-62	3.2495e-60	0.678233	0.102761	0.678233	0.575473	3852
Endometrial	Pretrerm vs Full term	AOC1	5.43555	2.03222e-62	3.77569e-60	0.615142	0.0740031	0.615142	0.541139	3852
Endometrial	Pretrerm vs Full term	ID3	4.47237	5.14054e-62	9.45472e-60	0.643533	0.134394	0.643533	0.509139	3852
Endometrial	Pretrerm vs Full term	EBI3	4.81906	3.81238e-61	6.84005e-59	0.630915	0.0747699	0.630915	0.556145	3852
Endometrial	Pretrerm vs Full term	COL4A1	5.41574	1.32005e-60	2.32284e-58	0.596215	0.065184	0.596215	0.53103	3852
Endometrial	Pretrerm vs Full term	CEBPB	2.60576	2.24223e-59	3.79943e-57	0.807571	0.517638	0.807571	0.289933	3852
Endometrial	Pretrerm vs Full term	TCF7L2	4.08239	4.23751e-58	6.8627e-56	0.62776	0.135353	0.62776	0.492407	3852
Endometrial	Pretrerm vs Full term	PLIN2	3.31343	6.42272e-58	1.03559e-55	0.716088	0.321127	0.716088	0.394961	3852
Endometrial	Pretrerm vs Full term	HSPA2	3.97715	4.15279e-57	6.55157e-55	0.630915	0.146472	0.630915	0.484442	3852
Endometrial	Pretrerm vs Full term	EGFR	2.09779	4.40414e-57	6.91828e-55	0.867508	0.699003	0.867508	0.168505	3852
Endometrial	Pretrerm vs Full term	INTS6	3.48013	1.38206e-56	2.16175e-54	0.681388	0.264571	0.681388	0.416817	3852
Endometrial	Pretrerm vs Full term	IFI6	2.98943	2.67594e-56	4.08092e-54	0.801262	0.481595	0.801262	0.319667	3852
Endometrial	Pretrerm vs Full term	PPARG	4.32177	1.90219e-55	2.83016e-53	0.596215	0.0914494	0.596215	0.504765	3852
Endometrial	Pretrerm vs Full term	NLRP2	3.96266	3.8697e-55	5.7342e-53	0.608833	0.126534	0.608833	0.482299	3852
Endometrial	Pretrerm vs Full term	CAPN6	4.1416	2.10315e-54	3.06684e-52	0.602524	0.12385	0.602524	0.478674	3852
Endometrial	Pretrerm vs Full term	ISM2	4.60234	2.99354e-54	4.34788e-52	0.589905	0.0795629	0.589905	0.510342	3852
Endometrial	Pretrerm vs Full term	CCNL1	2.9215	4.75424e-54	6.77082e-52	0.73817	0.406825	0.73817	0.331345	3852
Endometrial	Pretrerm vs Full term	HSPA1B	2.67495	6.6236e-54	9.28852e-52	0.750789	0.529908	0.750789	0.220881	3852
Endometrial	Pretrerm vs Full term	SLC6A8	4.13666	2.45719e-53	3.36838e-51	0.599369	0.0908742	0.599369	0.508495	3852
Endometrial	Pretrerm vs Full term	GLUL	3.39979	8.53264e-53	1.13979e-50	0.659306	0.227761	0.659306	0.431545	3852
Endometrial	Pretrerm vs Full term	PKP2	2.67561	3.40936e-52	4.50491e-50	0.735016	0.392638	0.735016	0.342378	3852
Endometrial	Pretrerm vs Full term	TNS3	3.50619	3.48431e-51	4.41278e-49	0.624606	0.188459	0.624606	0.436147	3852
Endometrial	Pretrerm vs Full term	PHLDB2	3.24407	3.59178e-51	4.5332e-49	0.662461	0.260161	0.662461	0.4023	3852
Endometrial	Pretrerm vs Full term	LGALS3BP	2.23659	9.14973e-51	1.14688e-48	0.744479	0.554448	0.744479	0.190032	3852
Endometrial	Pretrerm vs Full term	DDX60L	3.87461	3.29179e-50	4.04305e-48	0.586751	0.115414	0.586751	0.471337	3852
Endometrial	Pretrerm vs Full term	INHA	4.27003	9.13263e-50	1.08881e-47	0.567823	0.0732362	0.567823	0.494587	3852
Endometrial	Pretrerm vs Full term	FBLIM1	4.18418	1.93552e-49	2.28523e-47	0.561514	0.0954755	0.561514	0.466039	3852
Endometrial	Pretrerm vs Full term	RPS4Y1	4.24015	2.21095e-49	2.57716e-47	0.59306	0.0931748	0.59306	0.499885	3852
Endometrial	Pretrerm vs Full term	PTN	3.70615	2.35187e-49	2.72408e-47	0.611987	0.155867	0.611987	0.456121	3852
Endometrial	Pretrerm vs Full term	DDB1	2.42588	2.40425e-49	2.77596e-47	0.731861	0.447661	0.731861	0.2842	3852
Endometrial	Pretrerm vs Full term	RCN1	2.95658	7.95698e-49	9.07269e-47	0.694006	0.327262	0.694006	0.366744	3852
Endometrial	Pretrerm vs Full term	BTG2	3.24349	1.20113e-48	1.35269e-46	0.646688	0.247891	0.646688	0.398797	3852
Endometrial	Pretrerm vs Full term	NEAT1	2.46786	1.63309e-48	1.83351e-46	0.883281	0.735238	0.883281	0.148043	3852
Endometrial	Pretrerm vs Full term	RSRP1	2.763	5.09558e-48	5.63454e-46	0.681388	0.329946	0.681388	0.351442	3852
Endometrial	Pretrerm vs Full term	PLAC8	3.21302	1.5236e-47	1.66463e-45	0.649842	0.239456	0.649842	0.410387	3852
Endometrial	Pretrerm vs Full term	WSB1	2.08067	1.91643e-47	2.0814e-45	0.829653	0.610429	0.829653	0.219224	3852
Endometrial	Pretrerm vs Full term	HELZ	2.97922	7.70184e-47	8.17087e-45	0.656151	0.272048	0.656151	0.384104	3852
Endometrial	Pretrerm vs Full term	FUS	1.86686	2.13905e-46	2.2433e-44	0.817035	0.668712	0.817035	0.148323	3852
Endometrial	Pretrerm vs Full term	SERPINE2	4.92276	6.78036e-46	6.97101e-44	0.536278	0.0661426	0.536278	0.470135	3852
Endometrial	Pretrerm vs Full term	PARP14	4.21993	9.6373e-46	9.88053e-44	0.542587	0.0956672	0.542587	0.44692	3852
Endometrial	Pretrerm vs Full term	MIR205HG	4.39043	1.47983e-45	1.50453e-43	0.536278	0.0816718	0.536278	0.454606	3852
Endometrial	Pretrerm vs Full term	GSE1	3.33403	2.2726e-45	2.27889e-43	0.615142	0.209739	0.615142	0.405403	3852
Endometrial	Pretrerm vs Full term	NAV2	2.94427	3.37247e-45	3.36337e-43	0.646688	0.269363	0.646688	0.377324	3852
Endometrial	Pretrerm vs Full term	SLCO2A1	4.53229	5.36855e-45	5.31066e-43	0.523659	0.0596242	0.523659	0.464035	3852
Endometrial	Pretrerm vs Full term	ERRFI1	1.93008	7.82234e-45	7.67575e-43	0.77918	0.653949	0.77918	0.12523	3852
Endometrial	Pretrerm vs Full term	JAK1	1.94697	2.40832e-44	2.31966e-42	0.73817	0.557707	0.73817	0.180463	3852
Endometrial	Pretrerm vs Full term	CMIP	2.95026	3.85819e-44	3.70639e-42	0.630915	0.244248	0.630915	0.386666	3852
Endometrial	Pretrerm vs Full term	ITPR2	3.89132	3.95427e-44	3.78875e-42	0.545741	0.113497	0.545741	0.432244	3852
Endometrial	Pretrerm vs Full term	TNFAIP8	2.6665	6.81063e-44	6.47469e-42	0.659306	0.313267	0.659306	0.346039	3852
Endometrial	Pretrerm vs Full term	FOSL2	2.35831	7.45433e-43	6.94239e-41	0.712934	0.402799	0.712934	0.310135	3852
Endometrial	Pretrerm vs Full term	KLF5	2.2747	1.38976e-42	1.28451e-40	0.725552	0.457822	0.725552	0.26773	3852
Endometrial	Pretrerm vs Full term	SEMA4C	3.83455	3.27024e-42	3.00739e-40	0.539432	0.111388	0.539432	0.428044	3852
Endometrial	Pretrerm vs Full term	PPP1R15A	1.884	3.51041e-42	3.22016e-40	0.794953	0.638995	0.794953	0.155957	3852
Endometrial	Pretrerm vs Full term	CSF1R	4.40822	4.93972e-42	4.49748e-40	0.504732	0.0626917	0.504732	0.44204	3852
Endometrial	Pretrerm vs Full term	APOL6	3.77895	5.06339e-42	4.59864e-40	0.539432	0.118673	0.539432	0.420759	3852
Endometrial	Pretrerm vs Full term	LIN28B	4.25734	7.61647e-42	6.90026e-40	0.507886	0.0661426	0.507886	0.441744	3852
Endometrial	Pretrerm vs Full term	EPSTI1	3.26659	9.49721e-42	8.49896e-40	0.567823	0.171587	0.567823	0.396236	3852
Endometrial	Pretrerm vs Full term	BRD2	2.32713	4.28597e-41	3.75289e-39	0.719243	0.4699	0.719243	0.249343	3852
Endometrial	Pretrerm vs Full term	IRX2	2.53017	5.53361e-41	4.81082e-39	0.665615	0.349118	0.665615	0.316497	3852
Endometrial	Pretrerm vs Full term	CTNNB1	1.69532	3.02654e-40	2.58819e-38	0.788644	0.640913	0.788644	0.147731	3852
Endometrial	Pretrerm vs Full term	TFAP2A	1.96415	1.02327e-39	8.60979e-38	0.757098	0.534317	0.757098	0.22278	3852
Endometrial	Pretrerm vs Full term	PRRC2C	1.41827	1.03862e-39	8.7189e-38	0.876972	0.770322	0.876972	0.10665	3852
Endometrial	Pretrerm vs Full term	NFKBIZ	2.67734	1.39751e-39	1.17048e-37	0.656151	0.366564	0.656151	0.289587	3852
Endometrial	Pretrerm vs Full term	MARCKS	1.61125	2.84959e-39	2.36503e-37	0.798107	0.690184	0.798107	0.107923	3852
Endometrial	Pretrerm vs Full term	NAV1	4.30287	4.2732e-39	3.5226e-37	0.492114	0.0724693	0.492114	0.419644	3852
Endometrial	Pretrerm vs Full term	ABCA1	4.07708	4.46145e-39	3.66951e-37	0.498423	0.072661	0.498423	0.425762	3852
Endometrial	Pretrerm vs Full term	MYLIP	3.70428	7.97682e-39	6.50244e-37	0.51735	0.102377	0.51735	0.414973	3852
Endometrial	Pretrerm vs Full term	CEBPD	1.79042	9.32673e-39	7.58595e-37	0.798107	0.646664	0.798107	0.151443	3852
Endometrial	Pretrerm vs Full term	DSE	3.80186	1.88579e-38	1.51696e-36	0.504732	0.0956672	0.504732	0.409065	3852
Endometrial	Pretrerm vs Full term	BEX3	3.36089	3.1163e-38	2.47956e-36	0.564669	0.144172	0.564669	0.420497	3852
Endometrial	Pretrerm vs Full term	ZFP36	1.94564	3.56459e-38	2.8301e-36	0.760252	0.621357	0.760252	0.138895	3852
Endometrial	Pretrerm vs Full term	ARID3A	1.67451	4.45469e-38	3.50637e-36	0.820189	0.675997	0.820189	0.144192	3852
Endometrial	Pretrerm vs Full term	DEPP1	3.85949	5.31769e-38	4.16773e-36	0.511041	0.0908742	0.511041	0.420167	3852
Endometrial	Pretrerm vs Full term	TNNI2	3.47201	4.47581e-37	3.42718e-35	0.536278	0.162577	0.536278	0.373701	3852
Endometrial	Pretrerm vs Full term	IRF1	3.83385	5.8537e-37	4.47289e-35	0.501577	0.104103	0.501577	0.397475	3852
Endometrial	Pretrerm vs Full term	CCN1	2.22036	2.69e-36	2.00932e-34	0.804416	0.584548	0.804416	0.219869	3852
Endometrial	Pretrerm vs Full term	QPRT	3.39017	3.25036e-36	2.41802e-34	0.51735	0.121549	0.51735	0.395801	3852
Endometrial	Pretrerm vs Full term	PIK3CB	2.96735	3.27801e-36	2.43364e-34	0.561514	0.194594	0.561514	0.366921	3852
Endometrial	Pretrerm vs Full term	GPX3	3.72974	6.00342e-36	4.40343e-34	0.511041	0.099885	0.511041	0.411156	3852
Endometrial	Pretrerm vs Full term	LAMB4	4.04704	6.30653e-36	4.60729e-34	0.48265	0.0799463	0.48265	0.402704	3852
Endometrial	Pretrerm vs Full term	ADAMTSL4	2.61612	8.92555e-36	6.45621e-34	0.611987	0.249041	0.611987	0.362946	3852
Endometrial	Pretrerm vs Full term	F11R	1.55544	8.9785e-36	6.4817e-34	0.782334	0.653758	0.782334	0.128577	3852
Endometrial	Pretrerm vs Full term	IL1RAP	3.67693	1.19804e-35	8.59792e-34	0.501577	0.11158	0.501577	0.389998	3852
Endometrial	Pretrerm vs Full term	MED13L	2.58775	1.35643e-35	9.71558e-34	0.615142	0.301572	0.615142	0.31357	3852
Endometrial	Pretrerm vs Full term	COTL1	3.13346	2.3277e-35	1.65109e-33	0.536278	0.169095	0.536278	0.367183	3852
Endometrial	Pretrerm vs Full term	CPVL	2.52253	2.40365e-35	1.70167e-33	0.640379	0.304064	0.640379	0.336314	3852
Endometrial	Pretrerm vs Full term	RASGRF2	4.13721	4.73466e-35	3.2883e-33	0.463722	0.0594325	0.463722	0.40429	3852
Endometrial	Pretrerm vs Full term	GJA5	1.98135	5.71182e-35	3.95944e-33	0.731861	0.531058	0.731861	0.200803	3852
Endometrial	Pretrerm vs Full term	NUFIP2	2.22694	7.27866e-35	5.02653e-33	0.66877	0.379601	0.66877	0.289168	3852
Endometrial	Pretrerm vs Full term	SERPINB6	3.05328	1.03918e-34	7.10935e-33	0.542587	0.171587	0.542587	0.370999	3852
Endometrial	Pretrerm vs Full term	HSD3B1	3.8598	1.46203e-34	9.92799e-33	0.48265	0.0690184	0.48265	0.413631	3852
Endometrial	Pretrerm vs Full term	CSRP2	2.88997	4.58011e-34	3.07027e-32	0.55836	0.195169	0.55836	0.363191	3852
Endometrial	Pretrerm vs Full term	NEDD9	1.79049	4.71931e-34	3.1578e-32	0.725552	0.535276	0.725552	0.190276	3852
Endometrial	Pretrerm vs Full term	SRSF5	1.49286	5.31235e-34	3.54166e-32	0.801262	0.672738	0.801262	0.128524	3852
Endometrial	Pretrerm vs Full term	PLCG2	3.00498	6.87848e-34	4.56914e-32	0.577287	0.257669	0.577287	0.319618	3852
Endometrial	Pretrerm vs Full term	UGP2	1.29198	7.63014e-34	5.05925e-32	0.810726	0.706672	0.810726	0.104054	3852
Endometrial	Pretrerm vs Full term	MYH9	1.58417	1.27678e-33	8.42008e-32	0.804416	0.675997	0.804416	0.128419	3852
Endometrial	Pretrerm vs Full term	MFAP5	1.75292	1.84126e-33	1.20128e-31	0.823344	0.675805	0.823344	0.147539	3852
Endometrial	Pretrerm vs Full term	PALLD	2.57678	2.20119e-33	1.43355e-31	0.583596	0.243482	0.583596	0.340115	3852
Endometrial	Pretrerm vs Full term	LRATD1	3.52481	3.65068e-33	2.35659e-31	0.48265	0.11158	0.48265	0.37107	3852
Endometrial	Pretrerm vs Full term	CNDP2	2.4833	5.57936e-33	3.57636e-31	0.59306	0.283551	0.59306	0.309509	3852
Endometrial	Pretrerm vs Full term	PCSK6	3.76876	7.25784e-33	4.63602e-31	0.463722	0.0809049	0.463722	0.382817	3852
Endometrial	Pretrerm vs Full term	CHD2	2.32442	1.37041e-32	8.66291e-31	0.634069	0.347776	0.634069	0.286293	3852
Endometrial	Pretrerm vs Full term	ACTN1	1.81706	1.72593e-32	1.08169e-30	0.706625	0.529141	0.706625	0.177484	3852
Endometrial	Pretrerm vs Full term	FADS3	3.90401	1.75151e-32	1.09585e-30	0.454259	0.0659509	0.454259	0.388308	3852
Endometrial	Pretrerm vs Full term	EGR1	1.93447	1.81713e-32	1.13496e-30	0.747634	0.578604	0.747634	0.16903	3852
Endometrial	Pretrerm vs Full term	GATA2	2.61203	2.59936e-32	1.61871e-30	0.583596	0.258819	0.583596	0.324777	3852
Endometrial	Pretrerm vs Full term	TRAM2	3.18557	3.33725e-32	2.06678e-30	0.495268	0.118865	0.495268	0.376403	3852
Endometrial	Pretrerm vs Full term	TENM3	2.84816	1.37941e-31	8.37279e-30	0.536278	0.19191	0.536278	0.344368	3852
Endometrial	Pretrerm vs Full term	PLOD2	2.49791	1.85163e-31	1.12019e-29	0.596215	0.287768	0.596215	0.308446	3852
Endometrial	Pretrerm vs Full term	GLDC	4.20132	2.25654e-31	1.35842e-29	0.432177	0.0485046	0.432177	0.383672	3852
Endometrial	Pretrerm vs Full term	OBSL1	2.94487	2.91749e-31	1.75054e-29	0.504732	0.152607	0.504732	0.352124	3852
Endometrial	Pretrerm vs Full term	SFPQ	1.74407	2.93674e-31	1.75921e-29	0.73817	0.574003	0.73817	0.164167	3852
Endometrial	Pretrerm vs Full term	ADAR	2.29062	5.74562e-31	3.40284e-29	0.596215	0.284701	0.596215	0.311514	3852
Endometrial	Pretrerm vs Full term	MFSD12	2.4849	8.07591e-31	4.75984e-29	0.564669	0.247316	0.564669	0.317353	3852
Endometrial	Pretrerm vs Full term	OPN3	1.94164	1.00362e-30	5.86798e-29	0.656151	0.439034	0.656151	0.217118	3852
Endometrial	Pretrerm vs Full term	FNDC3B	1.42211	2.32157e-30	1.3509e-28	0.851735	0.728336	0.851735	0.123399	3852
Endometrial	Pretrerm vs Full term	OLR1	3.70799	3.04449e-30	1.75759e-28	0.44795	0.0653758	0.44795	0.382574	3852
Endometrial	Pretrerm vs Full term	FRMD4B	3.67824	3.27897e-30	1.88998e-28	0.444795	0.0738113	0.444795	0.370984	3852
Endometrial	Pretrerm vs Full term	SLC38A2	1.47261	3.7621e-30	2.15826e-28	0.810726	0.673121	0.810726	0.137604	3852
Endometrial	Pretrerm vs Full term	EFNB1	3.88969	7.17899e-30	4.06747e-28	0.435331	0.0648006	0.435331	0.370531	3852
Endometrial	Pretrerm vs Full term	MYADM	1.40441	1.20917e-29	6.84031e-28	0.782334	0.663344	0.782334	0.118991	3852
Endometrial	Pretrerm vs Full term	FOXO4	3.45432	2.13427e-29	1.20179e-27	0.457413	0.0939417	0.457413	0.363472	3852
Endometrial	Pretrerm vs Full term	AKR1B1	2.86632	2.84508e-29	1.58497e-27	0.511041	0.194018	0.511041	0.317023	3852
Endometrial	Pretrerm vs Full term	FBLN1	4.26664	3.22379e-29	1.79322e-27	0.429022	0.0594325	0.429022	0.36959	3852
Endometrial	Pretrerm vs Full term	HIC2	3.07792	3.74935e-29	2.07924e-27	0.48265	0.134969	0.48265	0.347681	3852
Endometrial	Pretrerm vs Full term	MAML2	2.40189	4.71452e-29	2.59874e-27	0.55836	0.247124	0.55836	0.311235	3852
Endometrial	Pretrerm vs Full term	CAMK2G	2.4186	1.23629e-28	6.7036e-27	0.542587	0.226419	0.542587	0.316168	3852
Endometrial	Pretrerm vs Full term	UGCG	2.78141	1.63099e-28	8.79174e-27	0.507886	0.159126	0.507886	0.348761	3852
Endometrial	Pretrerm vs Full term	EDNRB	3.39887	1.7319e-28	9.32194e-27	0.444795	0.0856979	0.444795	0.359097	3852
Endometrial	Pretrerm vs Full term	CSF2RA	3.49079	2.6993e-28	1.44229e-26	0.438486	0.0722776	0.438486	0.366208	3852
Endometrial	Pretrerm vs Full term	LIMCH1	3.37437	1.46209e-27	7.63395e-26	0.44164	0.0970092	0.44164	0.344631	3852
Endometrial	Pretrerm vs Full term	SERPINH1	1.99544	1.49023e-27	7.7698e-26	0.621451	0.398773	0.621451	0.222678	3852
Endometrial	Pretrerm vs Full term	TSPAN14	2.64384	1.67637e-27	8.71547e-26	0.504732	0.188842	0.504732	0.31589	3852
Endometrial	Pretrerm vs Full term	MGLL	2.2627	2.19446e-27	1.13126e-25	0.574132	0.290452	0.574132	0.28368	3852
Endometrial	Pretrerm vs Full term	TYMP	2.75008	2.51244e-27	1.29154e-25	0.498423	0.194594	0.498423	0.303829	3852
Endometrial	Pretrerm vs Full term	ARL6IP1	1.61905	2.80204e-27	1.43437e-25	0.700315	0.537768	0.700315	0.162547	3852
Endometrial	Pretrerm vs Full term	KANK4	3.14432	2.86812e-27	1.46614e-25	0.454259	0.110046	0.454259	0.344213	3852
Endometrial	Pretrerm vs Full term	KSR1	3.23029	2.92937e-27	1.49537e-25	0.451104	0.111196	0.451104	0.339908	3852
Endometrial	Pretrerm vs Full term	MTUS1	3.89492	4.25884e-27	2.16497e-25	0.40694	0.0515721	0.40694	0.355368	3852
Endometrial	Pretrerm vs Full term	MOB3B	3.11379	4.58141e-27	2.32249e-25	0.44795	0.109279	0.44795	0.33867	3852
Endometrial	Pretrerm vs Full term	CCSAP	3.25503	5.03691e-27	2.54635e-25	0.44795	0.106979	0.44795	0.340971	3852
Endometrial	Pretrerm vs Full term	PPP1R15B	2.13723	8.58214e-27	4.29119e-25	0.589905	0.331863	0.589905	0.258042	3852
Endometrial	Pretrerm vs Full term	PXN	1.81605	9.45284e-27	4.70726e-25	0.687697	0.472393	0.687697	0.215305	3852
Endometrial	Pretrerm vs Full term	UCA1	3.12201	1.02897e-26	5.10317e-25	0.44795	0.0864647	0.44795	0.361485	3852
Endometrial	Pretrerm vs Full term	GFOD1	2.91916	1.60013e-26	7.90371e-25	0.460568	0.127876	0.460568	0.332692	3852
Endometrial	Pretrerm vs Full term	PAPPA2	4.13203	1.67013e-26	8.23366e-25	0.422713	0.0644172	0.422713	0.358296	3852
Endometrial	Pretrerm vs Full term	JPT1	1.54392	1.67143e-26	8.23366e-25	0.694006	0.583972	0.694006	0.110034	3852
Endometrial	Pretrerm vs Full term	CORO6	5.02802	3.52753e-26	1.72148e-24	0.375394	0.0247316	0.375394	0.350663	3852
Endometrial	Pretrerm vs Full term	SH3BP5	3.02807	3.9436e-26	1.91326e-24	0.460568	0.131518	0.460568	0.329049	3852
Endometrial	Pretrerm vs Full term	OSR2	3.94906	5.66134e-26	2.73005e-24	0.397476	0.0532975	0.397476	0.344179	3852
Endometrial	Pretrerm vs Full term	PLK2	1.95445	6.87012e-26	3.29991e-24	0.630915	0.382094	0.630915	0.248821	3852
Endometrial	Pretrerm vs Full term	NUAK1	3.13101	8.0683e-26	3.85017e-24	0.44795	0.128067	0.44795	0.319882	3852
Endometrial	Pretrerm vs Full term	MMP19	4.38149	1.01304e-25	4.8091e-24	0.384858	0.041411	0.384858	0.343447	3852
Endometrial	Pretrerm vs Full term	RBPMS	3.23502	1.36816e-25	6.44481e-24	0.425868	0.0810966	0.425868	0.344771	3852
Endometrial	Pretrerm vs Full term	SYT8	2.00527	1.39189e-25	6.53973e-24	0.624606	0.434816	0.624606	0.18979	3852
Endometrial	Pretrerm vs Full term	SKIL	1.96248	1.70655e-25	7.98737e-24	0.630915	0.399348	0.630915	0.231567	3852
Endometrial	Pretrerm vs Full term	TAP1	3.12382	2.02882e-25	9.44745e-24	0.435331	0.110046	0.435331	0.325285	3852
Endometrial	Pretrerm vs Full term	EFHD1	2.18455	2.8451e-25	1.31982e-23	0.567823	0.303106	0.567823	0.264718	3852
Endometrial	Pretrerm vs Full term	PNCK	3.46458	3.51822e-25	1.62794e-23	0.40694	0.0601994	0.40694	0.346741	3852
Endometrial	Pretrerm vs Full term	LIMK2	2.30833	6.27063e-25	2.88331e-23	0.51735	0.235621	0.51735	0.281729	3852
Endometrial	Pretrerm vs Full term	DOCK5	1.49212	6.79325e-25	3.11969e-23	0.731861	0.591833	0.731861	0.140028	3852
Endometrial	Pretrerm vs Full term	LPCAT1	1.81742	7.4104e-25	3.39885e-23	0.649842	0.41181	0.649842	0.238032	3852
Endometrial	Pretrerm vs Full term	SGK1	2.09737	7.71914e-25	3.53602e-23	0.611987	0.358129	0.611987	0.253859	3852
Endometrial	Pretrerm vs Full term	BIRC7	3.74517	1.07203e-24	4.85611e-23	0.394322	0.0511887	0.394322	0.343133	3852
Endometrial	Pretrerm vs Full term	HS6ST1	3.53976	1.42714e-24	6.42496e-23	0.400631	0.0694018	0.400631	0.331229	3852
Endometrial	Pretrerm vs Full term	ACKR2	2.37672	2.36747e-24	1.06191e-22	0.492114	0.199195	0.492114	0.292919	3852
Endometrial	Pretrerm vs Full term	TOR1AIP2	1.35059	2.88168e-24	1.28782e-22	0.760252	0.611196	0.760252	0.149056	3852
Endometrial	Pretrerm vs Full term	RFK	2.01612	3.0372e-24	1.35401e-22	0.583596	0.338765	0.583596	0.244831	3852
Endometrial	Pretrerm vs Full term	ZFAND5	1.45475	4.78483e-24	2.11e-22	0.712934	0.570744	0.712934	0.14219	3852
Endometrial	Pretrerm vs Full term	UBASH3B	2.49808	4.87141e-24	2.14559e-22	0.479495	0.173313	0.479495	0.306182	3852
Endometrial	Pretrerm vs Full term	IFI30	3.91355	5.44251e-24	2.38279e-22	0.381703	0.0463957	0.381703	0.335308	3852
Endometrial	Pretrerm vs Full term	DDX3Y	3.48176	6.88174e-24	3.00571e-22	0.397476	0.0644172	0.397476	0.333059	3852
Endometrial	Pretrerm vs Full term	GALNT2	2.23474	7.12425e-24	3.10792e-22	0.523659	0.258436	0.523659	0.265224	3852
Endometrial	Pretrerm vs Full term	SLC7A7	3.666	7.14002e-24	3.11109e-22	0.388013	0.053681	0.388013	0.334332	3852
Endometrial	Pretrerm vs Full term	SKP2	2.88838	8.06237e-24	3.50464e-22	0.44164	0.133436	0.44164	0.308205	3852
Endometrial	Pretrerm vs Full term	IFITM3	1.64475	1.20289e-23	5.18574e-22	0.722397	0.567293	0.722397	0.155105	3852
Endometrial	Pretrerm vs Full term	MAN1A1	4.08349	1.23777e-23	5.32358e-22	0.375394	0.0500383	0.375394	0.325356	3852
Endometrial	Pretrerm vs Full term	TOP1	1.58853	2.09209e-23	8.89668e-22	0.62776	0.453796	0.62776	0.173964	3852
Endometrial	Pretrerm vs Full term	AL627171.2	3.19182	2.15871e-23	9.16599e-22	0.432177	0.127684	0.432177	0.304493	3852
Endometrial	Pretrerm vs Full term	PNRC2	1.57721	2.20121e-23	9.33562e-22	0.646688	0.458589	0.646688	0.188099	3852
Endometrial	Pretrerm vs Full term	SLC3A2	1.68665	3.43319e-23	1.44601e-21	0.624606	0.42523	0.624606	0.199376	3852
Endometrial	Pretrerm vs Full term	SRGAP2C	2.42732	3.63963e-23	1.5312e-21	0.479495	0.192101	0.479495	0.287394	3852
Endometrial	Pretrerm vs Full term	SLC1A3	3.05768	5.29532e-23	2.20996e-21	0.416404	0.102952	0.416404	0.313451	3852
Endometrial	Pretrerm vs Full term	HIST1H4C	1.98184	8.72395e-23	3.62435e-21	0.555205	0.348351	0.555205	0.206854	3852
Endometrial	Pretrerm vs Full term	DGKZ	2.59922	1.10327e-22	4.55253e-21	0.460568	0.172354	0.460568	0.288214	3852
Endometrial	Pretrerm vs Full term	LAMB1	1.95024	1.13721e-22	4.68728e-21	0.574132	0.346242	0.574132	0.22789	3852
Endometrial	Pretrerm vs Full term	TOMM34	2.34536	2.51142e-22	1.02134e-20	0.476341	0.191526	0.476341	0.284815	3852
Endometrial	Pretrerm vs Full term	XBP1	1.46059	3.81327e-22	1.5388e-20	0.652997	0.515913	0.652997	0.137084	3852
Endometrial	Pretrerm vs Full term	BCLAF1	1.44342	3.87314e-22	1.55952e-20	0.681388	0.510736	0.681388	0.170652	3852
Endometrial	Pretrerm vs Full term	DUXAP8	3.34611	3.97171e-22	1.59746e-20	0.381703	0.0623083	0.381703	0.319395	3852
Endometrial	Pretrerm vs Full term	C6orf62	1.7944	4.69398e-22	1.87764e-20	0.599369	0.371357	0.599369	0.228012	3852
Endometrial	Pretrerm vs Full term	STAT1	2.08231	5.12904e-22	2.0472e-20	0.523659	0.279141	0.523659	0.244518	3852
Endometrial	Pretrerm vs Full term	PLAAT4	3.5708	6.37662e-22	2.53135e-20	0.375394	0.0632669	0.375394	0.312127	3852
Endometrial	Pretrerm vs Full term	MYC	2.50313	1.55659e-21	6.06738e-20	0.460568	0.179448	0.460568	0.28112	3852
Endometrial	Pretrerm vs Full term	HPCAL1	3.08163	1.58757e-21	6.18157e-20	0.394322	0.0855061	0.394322	0.308816	3852
Endometrial	Pretrerm vs Full term	SESTD1	2.29774	1.59646e-21	6.20956e-20	0.476341	0.192868	0.476341	0.283473	3852
Endometrial	Pretrerm vs Full term	BRD4	1.60393	2.09367e-21	8.10905e-20	0.630915	0.44862	0.630915	0.182295	3852
Endometrial	Pretrerm vs Full term	NEK6	3.30235	2.12743e-21	8.2224e-20	0.378549	0.0676764	0.378549	0.310873	3852
Endometrial	Pretrerm vs Full term	ADAM12	4.67612	2.22733e-21	8.59035e-20	0.347003	0.0379601	0.347003	0.309043	3852
Endometrial	Pretrerm vs Full term	DHRS2	3.86703	2.3851e-21	9.16987e-20	0.359621	0.0473543	0.359621	0.312267	3852
Endometrial	Pretrerm vs Full term	TUT4	1.72825	2.40715e-21	9.24494e-20	0.596215	0.370207	0.596215	0.226007	3852
Endometrial	Pretrerm vs Full term	FOXN3	2.07191	2.67222e-21	1.02307e-19	0.514196	0.246166	0.514196	0.26803	3852
Endometrial	Pretrerm vs Full term	AMD1	1.49388	8.5799e-21	3.22085e-19	0.640379	0.499425	0.640379	0.140954	3852
Endometrial	Pretrerm vs Full term	FRMD4A	2.09506	1.05328e-20	3.93782e-19	0.504732	0.247316	0.504732	0.257416	3852
Endometrial	Pretrerm vs Full term	MIDN	1.56537	1.38477e-20	5.14557e-19	0.665615	0.49885	0.665615	0.166765	3852
Endometrial	Pretrerm vs Full term	SRGAP2	1.85334	1.4052e-20	5.21091e-19	0.545741	0.297163	0.545741	0.248579	3852
Endometrial	Pretrerm vs Full term	GM2A	1.64719	1.50883e-20	5.58954e-19	0.624606	0.420245	0.624606	0.20436	3852
Endometrial	Pretrerm vs Full term	CEBPA	3.54741	2.03947e-20	7.51729e-19	0.362776	0.0594325	0.362776	0.303344	3852
Endometrial	Pretrerm vs Full term	NECTIN2	1.92467	2.25778e-20	8.30524e-19	0.51735	0.297929	0.51735	0.219421	3852
Endometrial	Pretrerm vs Full term	CLK1	1.8384	7.867e-20	2.82018e-18	0.55836	0.331672	0.55836	0.226688	3852
Endometrial	Pretrerm vs Full term	USP9Y	4.26924	9.47191e-20	3.37239e-18	0.33123	0.0293328	0.33123	0.301897	3852
Endometrial	Pretrerm vs Full term	NASP	1.80359	1.34684e-19	4.76288e-18	0.55205	0.336081	0.55205	0.215969	3852
Endometrial	Pretrerm vs Full term	HNRNPH1	1.48549	1.39691e-19	4.9304e-18	0.656151	0.528758	0.656151	0.127394	3852
Endometrial	Pretrerm vs Full term	KDM6B	2.86961	1.67037e-19	5.86166e-18	0.403785	0.127684	0.403785	0.276101	3852
Endometrial	Pretrerm vs Full term	PROSER2-AS1	3.64462	1.78672e-19	6.24602e-18	0.347003	0.0513804	0.347003	0.295623	3852
Endometrial	Pretrerm vs Full term	LINC01949	4.49102	1.82796e-19	6.38409e-18	0.328076	0.0300997	0.328076	0.297976	3852
Endometrial	Pretrerm vs Full term	KIF21A	2.18615	2.23929e-19	7.80575e-18	0.48265	0.238689	0.48265	0.243961	3852
Endometrial	Pretrerm vs Full term	RNF213	1.99764	3.73248e-19	1.29123e-17	0.514196	0.291603	0.514196	0.222593	3852
Endometrial	Pretrerm vs Full term	IFRD1	2.13792	3.947e-19	1.36416e-17	0.492114	0.253259	0.492114	0.238854	3852
Endometrial	Pretrerm vs Full term	VIT	3.90368	4.12545e-19	1.41913e-17	0.334385	0.0394939	0.334385	0.294891	3852
Endometrial	Pretrerm vs Full term	OAS3	4.97716	4.4765e-19	1.537e-17	0.315457	0.0207055	0.315457	0.294752	3852
Endometrial	Pretrerm vs Full term	DCP2	2.12491	5.35007e-19	1.82666e-17	0.466877	0.207247	0.466877	0.25963	3852
Endometrial	Pretrerm vs Full term	RTN2	3.2954	6.13856e-19	2.09197e-17	0.350158	0.0590491	0.350158	0.291109	3852
Endometrial	Pretrerm vs Full term	SCARB1	4.45373	6.40519e-19	2.17878e-17	0.321767	0.0291411	0.321767	0.292625	3852
Endometrial	Pretrerm vs Full term	ERVW-1	3.30597	6.58927e-19	2.23723e-17	0.350158	0.052339	0.350158	0.297819	3852
Endometrial	Pretrerm vs Full term	CSPP1	2.16534	9.00045e-19	3.03618e-17	0.466877	0.215107	0.466877	0.25177	3852
Endometrial	Pretrerm vs Full term	XAGE2	1.46849	9.68786e-19	3.25906e-17	0.728707	0.574578	0.728707	0.154128	3852
Endometrial	Pretrerm vs Full term	PRDM2	2.03389	1.18293e-18	3.96489e-17	0.48265	0.238305	0.48265	0.244345	3852
Endometrial	Pretrerm vs Full term	GAA	1.81273	1.40898e-18	4.70529e-17	0.529968	0.314801	0.529968	0.215168	3852
Endometrial	Pretrerm vs Full term	LRP1	1.66199	1.50114e-18	5.00394e-17	0.580442	0.377684	0.580442	0.202758	3852
Endometrial	Pretrerm vs Full term	SEMA7A	3.13418	1.607e-18	5.34707e-17	0.362776	0.0820552	0.362776	0.280721	3852
Endometrial	Pretrerm vs Full term	SH3BP4	2.02686	1.65398e-18	5.4984e-17	0.48265	0.231403	0.48265	0.251246	3852
Endometrial	Pretrerm vs Full term	FOXJ3	2.00558	1.91649e-18	6.35375e-17	0.485804	0.237155	0.485804	0.24865	3852
Endometrial	Pretrerm vs Full term	NRN1	3.70349	1.94596e-18	6.44563e-17	0.33123	0.0371933	0.33123	0.294037	3852
Endometrial	Pretrerm vs Full term	PLLP	4.66564	2.151e-18	7.11834e-17	0.312303	0.0230061	0.312303	0.289297	3852
Endometrial	Pretrerm vs Full term	RAPGEF1	2.23946	2.86875e-18	9.45539e-17	0.44795	0.190184	0.44795	0.257765	3852
Endometrial	Pretrerm vs Full term	MDM2	1.88249	3.15633e-18	1.03703e-16	0.526814	0.313267	0.526814	0.213547	3852
Endometrial	Pretrerm vs Full term	EVA1A	2.04648	3.27123e-18	1.07381e-16	0.460568	0.217025	0.460568	0.243543	3852
Endometrial	Pretrerm vs Full term	MAN2A1	1.87454	3.59974e-18	1.17953e-16	0.504732	0.282592	0.504732	0.22214	3852
Endometrial	Pretrerm vs Full term	GLI3	3.33659	3.73353e-18	1.21901e-16	0.347003	0.0661426	0.347003	0.280861	3852
Endometrial	Pretrerm vs Full term	TNKS2	1.73235	3.7377e-18	1.21928e-16	0.548896	0.33704	0.548896	0.211856	3852
Endometrial	Pretrerm vs Full term	FAM120A	1.2933	3.95384e-18	1.2875e-16	0.697161	0.553873	0.697161	0.143288	3852
Endometrial	Pretrerm vs Full term	BACH1	1.85621	4.12352e-18	1.33917e-16	0.511041	0.28566	0.511041	0.225382	3852
Endometrial	Pretrerm vs Full term	SH3PXD2A	1.8359	4.62954e-18	1.50109e-16	0.523659	0.302339	0.523659	0.22132	3852
Endometrial	Pretrerm vs Full term	GBP1	4.61591	4.63028e-18	1.50109e-16	0.312303	0.0270322	0.312303	0.285271	3852
Endometrial	Pretrerm vs Full term	SLC7A5	2.81256	4.97961e-18	1.61006e-16	0.378549	0.0993098	0.378549	0.279239	3852
Endometrial	Pretrerm vs Full term	HCLS1	3.01348	5.88168e-18	1.89837e-16	0.356467	0.0753451	0.356467	0.281122	3852
Endometrial	Pretrerm vs Full term	MYH10	1.89134	7.91231e-18	2.53811e-16	0.526814	0.314034	0.526814	0.21278	3852
Endometrial	Pretrerm vs Full term	ADAM19	4.07389	1.03417e-17	3.2972e-16	0.318612	0.0358512	0.318612	0.282761	3852
Endometrial	Pretrerm vs Full term	CD276	1.54481	1.08701e-17	3.44763e-16	0.580442	0.390529	0.580442	0.189912	3852
Endometrial	Pretrerm vs Full term	PRRC2B	1.56535	1.16588e-17	3.6914e-16	0.589905	0.396472	0.589905	0.193433	3852
Endometrial	Pretrerm vs Full term	IGF1R	1.48811	1.56917e-17	4.9299e-16	0.624606	0.448811	0.624606	0.175794	3852
Endometrial	Pretrerm vs Full term	ERVH48-1	3.79961	2.15031e-17	6.72104e-16	0.321767	0.0402607	0.321767	0.281506	3852
Endometrial	Pretrerm vs Full term	RBM47	3.09457	2.767e-17	8.60451e-16	0.350158	0.0749617	0.350158	0.275196	3852
Endometrial	Pretrerm vs Full term	LASP1	1.64389	3.88822e-17	1.20298e-15	0.55836	0.356787	0.55836	0.201573	3852
Endometrial	Pretrerm vs Full term	ALPP	2.79413	5.59625e-17	1.7256e-15	0.365931	0.092408	0.365931	0.273523	3852
Endometrial	Pretrerm vs Full term	POLR2J3	2.06657	5.67421e-17	1.74522e-15	0.457413	0.226419	0.457413	0.230995	3852
Endometrial	Pretrerm vs Full term	TGFB1	2.18474	5.72237e-17	1.75856e-15	0.438486	0.199578	0.438486	0.238908	3852
Endometrial	Pretrerm vs Full term	PDZD2	3.4515	6.43168e-17	1.96992e-15	0.324921	0.0492715	0.324921	0.27565	3852
Endometrial	Pretrerm vs Full term	SEPTIN6	3.61721	6.81974e-17	2.08704e-15	0.318612	0.0440951	0.318612	0.274517	3852
Endometrial	Pretrerm vs Full term	TGIF1	1.57648	7.79182e-17	2.37657e-15	0.545741	0.362347	0.545741	0.183395	3852
Endometrial	Pretrerm vs Full term	TSC22D2	1.63422	7.81929e-17	2.38296e-15	0.548896	0.348735	0.548896	0.200161	3852
Endometrial	Pretrerm vs Full term	B4GALT5	2.50582	9.30467e-17	2.83092e-15	0.381703	0.121933	0.381703	0.259771	3852
Endometrial	Pretrerm vs Full term	C4BPB	3.00503	1.00484e-16	3.04959e-15	0.347003	0.0776457	0.347003	0.269357	3852
Endometrial	Pretrerm vs Full term	TOB2	2.19775	1.41925e-16	4.28952e-15	0.444795	0.208972	0.444795	0.235823	3852
Endometrial	Pretrerm vs Full term	PLEKHA5	1.45934	1.81923e-16	5.46681e-15	0.580442	0.410468	0.580442	0.169974	3852
Endometrial	Pretrerm vs Full term	KMT2C	1.40586	1.8545e-16	5.56823e-15	0.662461	0.526649	0.662461	0.135812	3852
Endometrial	Pretrerm vs Full term	MX1	4.55364	2.19489e-16	6.56869e-15	0.29653	0.0262653	0.29653	0.270265	3852
Endometrial	Pretrerm vs Full term	ZNF486	3.44491	2.4077e-16	7.18795e-15	0.321767	0.0552147	0.321767	0.266552	3852
Endometrial	Pretrerm vs Full term	ST3GAL6	2.91072	2.61159e-16	7.78395e-15	0.340694	0.0715107	0.340694	0.269183	3852
Endometrial	Pretrerm vs Full term	FBXO32	2.84033	4.91336e-16	1.45379e-14	0.356467	0.100844	0.356467	0.255623	3852
Endometrial	Pretrerm vs Full term	NFE2L3	3.74311	5.05676e-16	1.4938e-14	0.305994	0.0368098	0.305994	0.269184	3852
Endometrial	Pretrerm vs Full term	TRA2A	1.61486	5.11054e-16	1.50847e-14	0.536278	0.350844	0.536278	0.185434	3852
Endometrial	Pretrerm vs Full term	DOCK9	1.77578	6.00341e-16	1.7706e-14	0.495268	0.276457	0.495268	0.218811	3852
Endometrial	Pretrerm vs Full term	VAV3	3.29415	7.09366e-16	2.08375e-14	0.315457	0.0469709	0.315457	0.268487	3852
Endometrial	Pretrerm vs Full term	PRPF40A	1.11084	7.57728e-16	2.21869e-14	0.665615	0.551572	0.665615	0.114043	3852
Endometrial	Pretrerm vs Full term	KCNQ1OT1	1.97636	8.07422e-16	2.36231e-14	0.526814	0.347776	0.526814	0.179038	3852
Endometrial	Pretrerm vs Full term	TNFAIP3	1.527	8.24202e-16	2.40947e-14	0.583596	0.443827	0.583596	0.13977	3852
Endometrial	Pretrerm vs Full term	CNN2	2.82587	9.03194e-16	2.63409e-14	0.343849	0.0878067	0.343849	0.256042	3852
Endometrial	Pretrerm vs Full term	LHFPL6	1.60489	9.32753e-16	2.71597e-14	0.504732	0.343942	0.504732	0.16079	3852
Endometrial	Pretrerm vs Full term	PLSCR1	1.41886	1.28604e-15	3.7151e-14	0.55836	0.407784	0.55836	0.150576	3852
Endometrial	Pretrerm vs Full term	LUZP1	2.18199	1.48527e-15	4.28303e-14	0.422713	0.191526	0.422713	0.231187	3852
Endometrial	Pretrerm vs Full term	MAP7D1	1.86796	1.48615e-15	4.28303e-14	0.457413	0.231403	0.457413	0.22601	3852
Endometrial	Pretrerm vs Full term	PPIF	3.63834	1.5621e-15	4.49839e-14	0.305994	0.044862	0.305994	0.261132	3852
Endometrial	Pretrerm vs Full term	CDKN1A	1.4802	1.83071e-15	5.25124e-14	0.567823	0.381135	0.567823	0.186688	3852
Endometrial	Pretrerm vs Full term	LMO4	1.42744	1.91668e-15	5.48495e-14	0.589905	0.445552	0.589905	0.144353	3852
Endometrial	Pretrerm vs Full term	PROCR	3.04983	1.97033e-15	5.62529e-14	0.328076	0.0732362	0.328076	0.25484	3852
Endometrial	Pretrerm vs Full term	SEC61A1	1.6061	2.1519e-15	6.12931e-14	0.523659	0.322278	0.523659	0.201382	3852
Endometrial	Pretrerm vs Full term	TMEM132A	3.06857	2.18415e-15	6.2115e-14	0.328076	0.0720859	0.328076	0.25599	3852
Endometrial	Pretrerm vs Full term	NABP1	1.90147	2.55804e-15	7.25788e-14	0.463722	0.257477	0.463722	0.206245	3852
Endometrial	Pretrerm vs Full term	C1QTNF6	1.50804	2.73337e-15	7.73139e-14	0.55205	0.38171	0.55205	0.17034	3852
Endometrial	Pretrerm vs Full term	PRPF4B	1.27995	3.24062e-15	9.13087e-14	0.637224	0.500767	0.637224	0.136457	3852
Endometrial	Pretrerm vs Full term	MGAT5	2.77045	3.36016e-15	9.45313e-14	0.347003	0.0995015	0.347003	0.247502	3852
Endometrial	Pretrerm vs Full term	HEXB	1.99635	3.64074e-15	1.02033e-13	0.479495	0.291028	0.479495	0.188468	3852
Endometrial	Pretrerm vs Full term	PNN	1.32729	4.09591e-15	1.14614e-13	0.589905	0.445936	0.589905	0.14397	3852
Endometrial	Pretrerm vs Full term	EIF2AK2	1.4846	4.17111e-15	1.16629e-13	0.539432	0.363113	0.539432	0.176319	3852
Endometrial	Pretrerm vs Full term	SEMA6D	3.64656	4.24706e-15	1.18662e-13	0.299685	0.0433282	0.299685	0.256356	3852
Endometrial	Pretrerm vs Full term	AC006115.2	2.82588	4.40814e-15	1.22881e-13	0.334385	0.0770706	0.334385	0.257314	3852
Endometrial	Pretrerm vs Full term	RASA1	1.45626	5.34579e-15	1.48453e-13	0.589905	0.438459	0.589905	0.151447	3852
Endometrial	Pretrerm vs Full term	FLOT2	2.53862	7.07395e-15	1.95407e-13	0.356467	0.111963	0.356467	0.244504	3852
Endometrial	Pretrerm vs Full term	ZFAT	3.0462	7.36744e-15	2.03207e-13	0.318612	0.0648006	0.318612	0.253811	3852
Endometrial	Pretrerm vs Full term	DSCR8	2.93001	7.54558e-15	2.07807e-13	0.318612	0.059816	0.318612	0.258796	3852
Endometrial	Pretrerm vs Full term	CDA	2.48411	7.9396e-15	2.1833e-13	0.365931	0.106403	0.365931	0.259527	3852
Endometrial	Pretrerm vs Full term	FASN	1.75474	8.07577e-15	2.21908e-13	0.492114	0.287768	0.492114	0.204345	3852
Endometrial	Pretrerm vs Full term	LITAF	3.02911	8.24127e-15	2.26286e-13	0.321767	0.0697853	0.321767	0.251981	3852
Endometrial	Pretrerm vs Full term	ZNF281	2.57409	8.47158e-15	2.32261e-13	0.350158	0.104294	0.350158	0.245863	3852
Endometrial	Pretrerm vs Full term	GLS	1.24665	9.59086e-15	2.62237e-13	0.624606	0.473351	0.624606	0.151254	3852
Endometrial	Pretrerm vs Full term	CTSL	1.64338	1.16317e-14	3.1606e-13	0.555205	0.450345	0.555205	0.10486	3852
Endometrial	Pretrerm vs Full term	TRIML2	2.16408	1.33085e-14	3.60285e-13	0.394322	0.164686	0.394322	0.229636	3852
Endometrial	Pretrerm vs Full term	PMAIP1	3.31714	1.76244e-14	4.75016e-13	0.309148	0.0588574	0.309148	0.250291	3852
Endometrial	Pretrerm vs Full term	ACIN1	1.60902	2.11345e-14	5.67948e-13	0.498423	0.3125	0.498423	0.185923	3852
Endometrial	Pretrerm vs Full term	USP43	4.08828	2.23732e-14	6.00353e-13	0.280757	0.0281825	0.280757	0.252575	3852
Endometrial	Pretrerm vs Full term	INSR	2.15142	2.39272e-14	6.39241e-13	0.391167	0.1574	0.391167	0.233767	3852
Endometrial	Pretrerm vs Full term	DIO2	7.08777	2.67576e-14	7.13816e-13	0.258675	0.00517638	0.258675	0.253499	3852
Endometrial	Pretrerm vs Full term	MPDZ	3.17442	3.75263e-14	9.9457e-13	0.305994	0.0601994	0.305994	0.245794	3852
Endometrial	Pretrerm vs Full term	ENG	4.68495	3.80052e-14	1.00653e-12	0.274448	0.0256902	0.274448	0.248758	3852
Endometrial	Pretrerm vs Full term	AAK1	1.52509	3.90627e-14	1.03304e-12	0.526814	0.350844	0.526814	0.17597	3852
Endometrial	Pretrerm vs Full term	ARHGAP26	2.84439	4.04915e-14	1.06851e-12	0.321767	0.080138	0.321767	0.241629	3852
Endometrial	Pretrerm vs Full term	CEMIP2	1.23643	4.1559e-14	1.09589e-12	0.618297	0.497124	0.618297	0.121172	3852
Endometrial	Pretrerm vs Full term	HMOX1	3.23482	4.40771e-14	1.16062e-12	0.305994	0.0586656	0.305994	0.247328	3852
Endometrial	Pretrerm vs Full term	SP110	2.00974	4.47064e-14	1.17635e-12	0.40694	0.197853	0.40694	0.209087	3852
Endometrial	Pretrerm vs Full term	ELF3	2.26024	5.08317e-14	1.3356e-12	0.400631	0.180215	0.400631	0.220416	3852
Endometrial	Pretrerm vs Full term	NCSTN	1.39107	5.90164e-14	1.5418e-12	0.55836	0.382669	0.55836	0.175691	3852
Endometrial	Pretrerm vs Full term	ZMYND8	1.27279	6.75454e-14	1.75834e-12	0.596215	0.446127	0.596215	0.150087	3852
Endometrial	Pretrerm vs Full term	ZNF395	1.64637	6.99061e-14	1.8185e-12	0.479495	0.285084	0.479495	0.194411	3852
Endometrial	Pretrerm vs Full term	HIBADH	1.94088	8.14773e-14	2.11051e-12	0.397476	0.176764	0.397476	0.220713	3852
Endometrial	Pretrerm vs Full term	TIPARP	2.05094	8.29929e-14	2.14521e-12	0.403785	0.192485	0.403785	0.211301	3852
Endometrial	Pretrerm vs Full term	CCDC144A	3.82637	8.77803e-14	2.25939e-12	0.283912	0.0398773	0.283912	0.244034	3852
Endometrial	Pretrerm vs Full term	AFAP1L1	2.61864	8.83246e-14	2.2718e-12	0.328076	0.0872316	0.328076	0.240844	3852
Endometrial	Pretrerm vs Full term	MAT2A	2.16421	1.04001e-13	2.65817e-12	0.388013	0.170245	0.388013	0.217767	3852
Endometrial	Pretrerm vs Full term	NRCAM	3.44383	1.16289e-13	2.95577e-12	0.287066	0.0425613	0.287066	0.244505	3852
Endometrial	Pretrerm vs Full term	TANC2	2.33082	1.16512e-13	2.95938e-12	0.362776	0.134969	0.362776	0.227807	3852
Endometrial	Pretrerm vs Full term	NR2F2	1.19012	1.45775e-13	3.68728e-12	0.605678	0.489456	0.605678	0.116223	3852
Endometrial	Pretrerm vs Full term	ZNF462	2.75393	1.71897e-13	4.32411e-12	0.318612	0.0809049	0.318612	0.237707	3852
Endometrial	Pretrerm vs Full term	MBD3	1.44268	1.81784e-13	4.56029e-12	0.548896	0.380752	0.548896	0.168144	3852
Endometrial	Pretrerm vs Full term	TACC1	1.44224	1.87213e-13	4.69329e-12	0.542587	0.41411	0.542587	0.128476	3852
Endometrial	Pretrerm vs Full term	BST2	3.51905	2.01973e-13	5.04602e-12	0.283912	0.0394939	0.283912	0.244418	3852
Endometrial	Pretrerm vs Full term	SLC7A1	1.82077	2.38521e-13	5.951e-12	0.425868	0.209739	0.425868	0.216128	3852
Endometrial	Pretrerm vs Full term	TGFBI	1.97817	2.74877e-13	6.83942e-12	0.40694	0.185583	0.40694	0.221357	3852
Endometrial	Pretrerm vs Full term	SLC9A1	2.27431	3.19439e-13	7.92127e-12	0.356467	0.130176	0.356467	0.22629	3852
Endometrial	Pretrerm vs Full term	EIF1AY	2.81326	3.31945e-13	8.21469e-12	0.299685	0.0552147	0.299685	0.24447	3852
Endometrial	Pretrerm vs Full term	AXIN2	3.59109	3.37425e-13	8.34467e-12	0.277603	0.0379601	0.277603	0.239642	3852
Endometrial	Pretrerm vs Full term	IFIT3	4.4078	3.46137e-13	8.55433e-12	0.268139	0.0287577	0.268139	0.239381	3852
Endometrial	Pretrerm vs Full term	DLX5	3.77472	3.75727e-13	9.26684e-12	0.274448	0.0348926	0.274448	0.239555	3852
Endometrial	Pretrerm vs Full term	PSMB8	2.14405	4.25508e-13	1.04664e-11	0.369085	0.157975	0.369085	0.21111	3852
Endometrial	Pretrerm vs Full term	ARHGAP45	3.01489	4.27217e-13	1.05014e-11	0.29653	0.0596242	0.29653	0.236906	3852
Endometrial	Pretrerm vs Full term	NMI	2.34503	4.54771e-13	1.11487e-11	0.340694	0.113305	0.340694	0.227389	3852
Endometrial	Pretrerm vs Full term	RBBP6	1.30601	4.84649e-13	1.18653e-11	0.611987	0.476802	0.611987	0.135185	3852
Endometrial	Pretrerm vs Full term	GRHL1	2.03101	5.01337e-13	1.22575e-11	0.388013	0.165452	0.388013	0.22256	3852
Endometrial	Pretrerm vs Full term	AFAP1	2.39021	5.72696e-13	1.39463e-11	0.347003	0.127301	0.347003	0.219703	3852
Endometrial	Pretrerm vs Full term	PTBP1	1.19761	5.87262e-13	1.42915e-11	0.59306	0.451495	0.59306	0.141565	3852
Endometrial	Pretrerm vs Full term	SMARCA1	1.28962	7.72011e-13	1.86757e-11	0.555205	0.413535	0.555205	0.14167	3852
Endometrial	Pretrerm vs Full term	TFAP2C	1.63369	8.05462e-13	1.94721e-11	0.454259	0.265337	0.454259	0.188921	3852
Endometrial	Pretrerm vs Full term	THRB	1.93348	8.07059e-13	1.94978e-11	0.391167	0.174655	0.391167	0.216512	3852
Endometrial	Pretrerm vs Full term	ELF4	2.75383	9.84836e-13	2.37145e-11	0.305994	0.0755368	0.305994	0.230457	3852
Endometrial	Pretrerm vs Full term	UBE2S	1.759	1.13518e-12	2.72271e-11	0.425868	0.236963	0.425868	0.188904	3852
Endometrial	Pretrerm vs Full term	CREB5	3.25705	1.1425e-12	2.73848e-11	0.287066	0.0555982	0.287066	0.231468	3852
Endometrial	Pretrerm vs Full term	UBE2H	1.24213	1.19039e-12	2.8514e-11	0.570978	0.451495	0.570978	0.119483	3852
Endometrial	Pretrerm vs Full term	SMAD7	2.1822	1.55302e-12	3.69826e-11	0.359621	0.14398	0.359621	0.215641	3852
Endometrial	Pretrerm vs Full term	RIMKLB	2.36561	1.63896e-12	3.89277e-11	0.343849	0.127876	0.343849	0.215973	3852
Endometrial	Pretrerm vs Full term	WNT6	2.6648	1.75177e-12	4.15532e-11	0.315457	0.0931748	0.315457	0.222283	3852
Endometrial	Pretrerm vs Full term	PARP9	2.2974	1.76482e-12	4.18355e-11	0.343849	0.127876	0.343849	0.215973	3852
Endometrial	Pretrerm vs Full term	CACNA2D3	2.31227	1.81229e-12	4.29332e-11	0.334385	0.116948	0.334385	0.217437	3852
Endometrial	Pretrerm vs Full term	IFIT1	3.76832	2.03503e-12	4.79923e-11	0.271293	0.0408359	0.271293	0.230457	3852
Endometrial	Pretrerm vs Full term	GRB2	1.20876	2.07234e-12	4.88094e-11	0.55836	0.435199	0.55836	0.12316	3852
Endometrial	Pretrerm vs Full term	DNAH11	3.27834	2.09859e-12	4.93958e-11	0.280757	0.053681	0.280757	0.227076	3852
Endometrial	Pretrerm vs Full term	AC007952.4	2.79122	2.49148e-12	5.84182e-11	0.302839	0.0791794	0.302839	0.22366	3852
Endometrial	Pretrerm vs Full term	VASP	1.13422	2.64033e-12	6.18686e-11	0.564669	0.460698	0.564669	0.103971	3852
Endometrial	Pretrerm vs Full term	TAF7	1.12968	2.88473e-12	6.75522e-11	0.561514	0.455905	0.561514	0.105609	3852
Endometrial	Pretrerm vs Full term	IFNGR1	1.44047	2.89181e-12	6.76746e-11	0.48265	0.307132	0.48265	0.175518	3852
Endometrial	Pretrerm vs Full term	CYTH1	2.05311	3.05618e-12	7.13388e-11	0.356467	0.13612	0.356467	0.220347	3852
Endometrial	Pretrerm vs Full term	STAT3	1.518	3.12986e-12	7.29655e-11	0.473186	0.305982	0.473186	0.167205	3852
Endometrial	Pretrerm vs Full term	B4GALT1	1.15693	3.16633e-12	7.37688e-11	0.602524	0.472584	0.602524	0.129939	3852
Endometrial	Pretrerm vs Full term	IL10RB	2.14105	3.57992e-12	8.30873e-11	0.350158	0.140913	0.350158	0.209245	3852
Endometrial	Pretrerm vs Full term	PAWR	1.1465	3.65328e-12	8.47361e-11	0.577287	0.474118	0.577287	0.103169	3852
Endometrial	Pretrerm vs Full term	RUNX1	1.44692	3.71759e-12	8.61733e-11	0.495268	0.349693	0.495268	0.145575	3852
Endometrial	Pretrerm vs Full term	STK17A	2.28175	3.76463e-12	8.72083e-11	0.340694	0.125	0.340694	0.215694	3852
Endometrial	Pretrerm vs Full term	PROSER2	2.52557	3.81616e-12	8.82903e-11	0.309148	0.0878067	0.309148	0.221342	3852
Endometrial	Pretrerm vs Full term	ODF2L	1.63796	4.01177e-12	9.27574e-11	0.422713	0.22987	0.422713	0.192843	3852
Endometrial	Pretrerm vs Full term	ROR1	2.53402	4.07287e-12	9.3992e-11	0.315457	0.0973926	0.315457	0.218065	3852
Endometrial	Pretrerm vs Full term	FAM43A	3.4277	4.38783e-12	1.01069e-10	0.268139	0.0389187	0.268139	0.22922	3852
Endometrial	Pretrerm vs Full term	ANKRD50	2.05306	4.90176e-12	1.12624e-10	0.365931	0.157784	0.365931	0.208147	3852
Endometrial	Pretrerm vs Full term	PTPRR	2.76307	5.06125e-12	1.16215e-10	0.293375	0.0692101	0.293375	0.224165	3852
Endometrial	Pretrerm vs Full term	BEND7	3.03778	5.52357e-12	1.26513e-10	0.280757	0.0561733	0.280757	0.224584	3852
Endometrial	Pretrerm vs Full term	HCAR2	3.08868	5.71812e-12	1.30724e-10	0.274448	0.0452454	0.274448	0.229203	3852
Endometrial	Pretrerm vs Full term	TRIM28	1.15172	6.27009e-12	1.43164e-10	0.589905	0.446127	0.589905	0.143778	3852
Endometrial	Pretrerm vs Full term	ALS2CL	2.40854	6.29322e-12	1.43513e-10	0.315457	0.0922163	0.315457	0.223241	3852
Endometrial	Pretrerm vs Full term	SRGAP2B	1.92738	6.51595e-12	1.48315e-10	0.37224	0.168137	0.37224	0.204103	3852
Endometrial	Pretrerm vs Full term	FAM13A	2.12854	6.75667e-12	1.53603e-10	0.356467	0.152224	0.356467	0.204243	3852
Endometrial	Pretrerm vs Full term	SMPDL3A	1.49996	7.86826e-12	1.77989e-10	0.454259	0.269747	0.454259	0.184512	3852
Endometrial	Pretrerm vs Full term	CDC42SE2	1.36253	8.06254e-12	1.82159e-10	0.495268	0.31921	0.495268	0.176058	3852
Endometrial	Pretrerm vs Full term	MAST4	1.31815	8.39506e-12	1.89204e-10	0.536278	0.408934	0.536278	0.127344	3852
Endometrial	Pretrerm vs Full term	SSH2	1.95142	1.24002e-11	2.77251e-10	0.37224	0.17638	0.37224	0.195859	3852
Endometrial	Pretrerm vs Full term	SIGLEC6	3.12742	1.4093e-11	3.13566e-10	0.283912	0.0674847	0.283912	0.216427	3852
Endometrial	Pretrerm vs Full term	GRINA	1.81271	1.50082e-11	3.33322e-10	0.384858	0.188267	0.384858	0.196591	3852
Endometrial	Pretrerm vs Full term	SETD5	1.39911	1.54642e-11	3.43242e-10	0.488959	0.32592	0.488959	0.163039	3852
Endometrial	Pretrerm vs Full term	GNAI1	1.91947	1.59935e-11	3.54559e-10	0.356467	0.144555	0.356467	0.211912	3852
Endometrial	Pretrerm vs Full term	PLCL2	1.73854	1.67372e-11	3.70823e-10	0.416404	0.22546	0.416404	0.190944	3852
Endometrial	Pretrerm vs Full term	C1QTNF7	3.27377	1.68438e-11	3.72733e-10	0.26183	0.0379601	0.26183	0.22387	3852
Endometrial	Pretrerm vs Full term	KHSRP	1.6931	1.89976e-11	4.18621e-10	0.410095	0.213765	0.410095	0.196329	3852
Endometrial	Pretrerm vs Full term	DUSP9	2.99152	1.90094e-11	4.18629e-10	0.274448	0.0511887	0.274448	0.223259	3852
Endometrial	Pretrerm vs Full term	MYO10	3.17262	2.06592e-11	4.52784e-10	0.271293	0.0529141	0.271293	0.218379	3852
Endometrial	Pretrerm vs Full term	IGSF3	2.13283	2.15773e-11	4.72057e-10	0.343849	0.140529	0.343849	0.203319	3852
Endometrial	Pretrerm vs Full term	GANAB	1.30187	2.24796e-11	4.91504e-10	0.523659	0.379218	0.523659	0.144442	3852
Endometrial	Pretrerm vs Full term	NOTUM	4.05897	2.42792e-11	5.29901e-10	0.255521	0.0377684	0.255521	0.217752	3852
Endometrial	Pretrerm vs Full term	FMNL2	1.2217	2.55019e-11	5.55593e-10	0.55836	0.412385	0.55836	0.145975	3852
Endometrial	Pretrerm vs Full term	SERPINB9	4.09952	3.0638e-11	6.65903e-10	0.246057	0.0268405	0.246057	0.219216	3852
Endometrial	Pretrerm vs Full term	TP63	3.55919	3.26346e-11	7.08456e-10	0.252366	0.0324003	0.252366	0.219966	3852
Endometrial	Pretrerm vs Full term	BIN2	2.90621	3.27831e-11	7.11259e-10	0.271293	0.0508052	0.271293	0.220488	3852
Endometrial	Pretrerm vs Full term	BMPR2	1.29022	3.62857e-11	7.83535e-10	0.523659	0.382094	0.523659	0.141566	3852
Endometrial	Pretrerm vs Full term	BAZ2A	1.58182	3.78694e-11	8.17251e-10	0.435331	0.259202	0.435331	0.176129	3852
Endometrial	Pretrerm vs Full term	ZNF451	1.43799	4.19739e-11	9.03699e-10	0.463722	0.300805	0.463722	0.162917	3852
Endometrial	Pretrerm vs Full term	SLC39A8	1.5254	4.32479e-11	9.30033e-10	0.44795	0.267255	0.44795	0.180695	3852
Endometrial	Pretrerm vs Full term	ODAPH	2.1559	4.55038e-11	9.76824e-10	0.328076	0.121357	0.328076	0.206718	3852
Endometrial	Pretrerm vs Full term	RAB8B	1.45014	4.96849e-11	1.06471e-09	0.44164	0.276074	0.44164	0.165567	3852
Endometrial	Pretrerm vs Full term	NCOA3	1.51187	5.0803e-11	1.08739e-09	0.451104	0.278758	0.451104	0.172346	3852
Endometrial	Pretrerm vs Full term	ABCG2	3.29682	5.38343e-11	1.15093e-09	0.255521	0.0394939	0.255521	0.216027	3852
Endometrial	Pretrerm vs Full term	ACKR3	1.91005	5.54526e-11	1.18414e-09	0.350158	0.138995	0.350158	0.211162	3852
Endometrial	Pretrerm vs Full term	SPEN	1.45215	5.55604e-11	1.18575e-09	0.476341	0.314417	0.476341	0.161924	3852
Endometrial	Pretrerm vs Full term	EML4	1.90783	5.92626e-11	1.26182e-09	0.378549	0.194594	0.378549	0.183955	3852
Endometrial	Pretrerm vs Full term	FAM89A	1.6751	6.5573e-11	1.38971e-09	0.391167	0.188459	0.391167	0.202709	3852
Endometrial	Pretrerm vs Full term	NFAT5	1.36924	6.70072e-11	1.41847e-09	0.504732	0.354294	0.504732	0.150437	3852
Endometrial	Pretrerm vs Full term	LAMA3	0.33327	7.0972e-11	1.49893e-09	0.706625	0.841833	0.841833	0.135208	3852
Endometrial	Pretrerm vs Full term	BAZ1A	1.43819	7.67587e-11	1.61462e-09	0.473186	0.317293	0.473186	0.155893	3852
Endometrial	Pretrerm vs Full term	MTSS2	2.32033	7.78764e-11	1.63645e-09	0.312303	0.106212	0.312303	0.206091	3852
Endometrial	Pretrerm vs Full term	FAM49A	1.74785	7.78858e-11	1.63645e-09	0.378549	0.180215	0.378549	0.198334	3852
Endometrial	Pretrerm vs Full term	SORBS1	3.29283	8.13942e-11	1.7082e-09	0.255521	0.0419862	0.255521	0.213534	3852
Endometrial	Pretrerm vs Full term	PCF11	1.64145	1.02071e-10	2.13236e-09	0.419558	0.254793	0.419558	0.164765	3852
Endometrial	Pretrerm vs Full term	MIR22HG	1.63208	1.02328e-10	2.13529e-09	0.419558	0.251917	0.419558	0.167641	3852
Endometrial	Pretrerm vs Full term	NXF1	2.37981	1.10113e-10	2.29252e-09	0.312303	0.110813	0.312303	0.20149	3852
Endometrial	Pretrerm vs Full term	CHD1	1.48186	1.11344e-10	2.31682e-09	0.44795	0.2801	0.44795	0.16785	3852
Endometrial	Pretrerm vs Full term	TDRP	2.28911	1.17996e-10	2.44968e-09	0.309148	0.106595	0.309148	0.202553	3852
Endometrial	Pretrerm vs Full term	MALAT1	1.96023	1.33596e-10	2.7657e-09	0.864353	0.746357	0.864353	0.117996	3852
Endometrial	Pretrerm vs Full term	HILPDA	1.55845	1.58797e-10	3.27443e-09	0.413249	0.224885	0.413249	0.188364	3852
Endometrial	Pretrerm vs Full term	C5orf46	2.6917	1.64153e-10	3.37917e-09	0.277603	0.0728528	0.277603	0.20475	3852
Endometrial	Pretrerm vs Full term	AFF4	1.24508	1.67135e-10	3.4309e-09	0.548896	0.432899	0.548896	0.115997	3852
Endometrial	Pretrerm vs Full term	TNFAIP2	4.70407	1.9012e-10	3.88748e-09	0.227129	0.0157209	0.227129	0.211408	3852
Endometrial	Pretrerm vs Full term	MYCL	3.51787	2.03725e-10	4.15407e-09	0.242902	0.0329755	0.242902	0.209927	3852
Endometrial	Pretrerm vs Full term	SNX5	1.19301	2.23267e-10	4.54746e-09	0.51735	0.386503	0.51735	0.130847	3852
Endometrial	Pretrerm vs Full term	PVT1	3.18943	2.26173e-10	4.60154e-09	0.255521	0.048888	0.255521	0.206632	3852
Endometrial	Pretrerm vs Full term	ZNF655	1.32225	2.26599e-10	4.60764e-09	0.476341	0.316334	0.476341	0.160006	3852
Endometrial	Pretrerm vs Full term	STIM2	2.04282	2.2874e-10	4.64343e-09	0.324921	0.127876	0.324921	0.197045	3852
Endometrial	Pretrerm vs Full term	KAT14	1.89687	2.39126e-10	4.84354e-09	0.337539	0.134969	0.337539	0.20257	3852
Endometrial	Pretrerm vs Full term	AC022784.1	2.97862	2.42946e-10	4.91547e-09	0.255521	0.0465874	0.255521	0.208933	3852
Endometrial	Pretrerm vs Full term	LAIR2	2.82632	2.72265e-10	5.49349e-09	0.258675	0.0446702	0.258675	0.214005	3852
Endometrial	Pretrerm vs Full term	PPP1R10	1.37468	2.94286e-10	5.92799e-09	0.48265	0.338574	0.48265	0.144076	3852
Endometrial	Pretrerm vs Full term	SH3KBP1	2.16964	3.12964e-10	6.30076e-09	0.312303	0.118673	0.312303	0.19363	3852
Endometrial	Pretrerm vs Full term	WASHC4	1.26846	3.35093e-10	6.73886e-09	0.485804	0.342791	0.485804	0.143013	3852
Endometrial	Pretrerm vs Full term	STOM	1.90446	3.41515e-10	6.86047e-09	0.343849	0.152607	0.343849	0.191241	3852
Endometrial	Pretrerm vs Full term	HOMER1	2.38242	3.5621e-10	7.15057e-09	0.293375	0.0933666	0.293375	0.200009	3852
Endometrial	Pretrerm vs Full term	PTK2B	2.57636	3.56376e-10	7.15057e-09	0.274448	0.0680598	0.274448	0.206388	3852
Endometrial	Pretrerm vs Full term	SNHG3	1.91792	3.56542e-10	7.15057e-09	0.340694	0.149156	0.340694	0.191538	3852
Endometrial	Pretrerm vs Full term	XAF1	5.00664	3.68084e-10	7.36591e-09	0.22082	0.0130368	0.22082	0.207783	3852
Endometrial	Pretrerm vs Full term	WIPF1	3.6694	3.89099e-10	7.76946e-09	0.236593	0.029908	0.236593	0.206685	3852
Endometrial	Pretrerm vs Full term	KCNJ2	2.97691	3.97682e-10	7.9365e-09	0.255521	0.048888	0.255521	0.206632	3852
Endometrial	Pretrerm vs Full term	ARHGAP10	1.60909	4.03631e-10	8.04645e-09	0.378549	0.196511	0.378549	0.182038	3852
Endometrial	Pretrerm vs Full term	NDST1	2.64579	4.17093e-10	8.30578e-09	0.271293	0.0688267	0.271293	0.202467	3852
Endometrial	Pretrerm vs Full term	ACSL4	1.68208	4.42469e-10	8.80153e-09	0.37224	0.186925	0.37224	0.185315	3852
Endometrial	Pretrerm vs Full term	EFNA1	1.78735	4.44059e-10	8.82836e-09	0.400631	0.244632	0.400631	0.155999	3852
Endometrial	Pretrerm vs Full term	BEX4	1.07205	4.52774e-10	8.99673e-09	0.533123	0.415836	0.533123	0.117287	3852
Endometrial	Pretrerm vs Full term	PDE4DIP	1.29931	4.55663e-10	9.04432e-09	0.488959	0.330138	0.488959	0.158821	3852
Endometrial	Pretrerm vs Full term	HLA-B	2.62448	4.57458e-10	9.07503e-09	0.283912	0.0841641	0.283912	0.199748	3852
Endometrial	Pretrerm vs Full term	ARRDC3	1.46111	4.62136e-10	9.16287e-09	0.44164	0.281825	0.44164	0.159815	3852
Endometrial	Pretrerm vs Full term	CMTM3	2.43915	4.71851e-10	9.35042e-09	0.283912	0.084931	0.283912	0.198981	3852
Endometrial	Pretrerm vs Full term	TUG1	1.35227	4.74201e-10	9.39191e-09	0.476341	0.328988	0.476341	0.147353	3852
Endometrial	Pretrerm vs Full term	THUMPD3-AS1	1.96729	5.25065e-10	1.03656e-08	0.337539	0.15184	0.337539	0.185699	3852
Endometrial	Pretrerm vs Full term	CDC42EP1	1.45189	5.75851e-10	1.13316e-08	0.419558	0.247891	0.419558	0.171667	3852
Endometrial	Pretrerm vs Full term	ZBTB10	1.46485	6.16596e-10	1.21138e-08	0.44795	0.287385	0.44795	0.160565	3852
Endometrial	Pretrerm vs Full term	PAPPA	4.84374	6.80498e-10	1.33406e-08	0.22082	0.0164877	0.22082	0.204332	3852
Endometrial	Pretrerm vs Full term	PCNX1	2.45828	6.97856e-10	1.3659e-08	0.283912	0.0878067	0.283912	0.196105	3852
Endometrial	Pretrerm vs Full term	LENG8	1.71085	7.1491e-10	1.39778e-08	0.37224	0.189225	0.37224	0.183014	3852
Endometrial	Pretrerm vs Full term	RAPGEF2	1.81342	7.42314e-10	1.44904e-08	0.353312	0.171587	0.353312	0.181725	3852
Endometrial	Pretrerm vs Full term	NFE2L2	1.00016	8.43027e-10	1.64039e-08	0.570978	0.469133	0.570978	0.101844	3852
Endometrial	Pretrerm vs Full term	USP40	1.65489	8.43604e-10	1.64063e-08	0.375394	0.199578	0.375394	0.175816	3852
Endometrial	Pretrerm vs Full term	RERE	1.48124	8.58727e-10	1.66916e-08	0.432177	0.278183	0.432177	0.153994	3852
Endometrial	Pretrerm vs Full term	HES4	2.56558	8.63433e-10	1.67742e-08	0.271293	0.0730445	0.271293	0.198249	3852
Endometrial	Pretrerm vs Full term	RASSF8	2.02371	1.07463e-09	2.07668e-08	0.328076	0.146089	0.328076	0.181987	3852
Endometrial	Pretrerm vs Full term	ADAM17	1.72702	1.13141e-09	2.18411e-08	0.369085	0.194594	0.369085	0.174492	3852
Endometrial	Pretrerm vs Full term	TPST2	2.07133	1.16069e-09	2.2371e-08	0.302839	0.110046	0.302839	0.192793	3852
Endometrial	Pretrerm vs Full term	GABPB1-AS1	2.44772	1.19085e-09	2.29039e-08	0.283912	0.0914494	0.283912	0.192462	3852
Endometrial	Pretrerm vs Full term	PPP1R12B	2.01901	1.1926e-09	2.29255e-08	0.312303	0.120015	0.312303	0.192288	3852
Endometrial	Pretrerm vs Full term	SHROOM2	3.5602	1.28553e-09	2.46473e-08	0.230284	0.0293328	0.230284	0.200951	3852
Endometrial	Pretrerm vs Full term	IER5L	1.50647	1.40403e-09	2.68489e-08	0.419558	0.275115	0.419558	0.144443	3852
Endometrial	Pretrerm vs Full term	MIS18BP1	1.53826	1.43032e-09	2.72662e-08	0.388013	0.217983	0.388013	0.170029	3852
Endometrial	Pretrerm vs Full term	ARID1A	1.24663	1.53022e-09	2.90949e-08	0.476341	0.323236	0.476341	0.153104	3852
Endometrial	Pretrerm vs Full term	TIAM1	1.30082	1.65257e-09	3.1356e-08	0.470032	0.322469	0.470032	0.147562	3852
Endometrial	Pretrerm vs Full term	ABCG1	2.9907	1.94727e-09	3.66626e-08	0.242902	0.044862	0.242902	0.19804	3852
Endometrial	Pretrerm vs Full term	SASH1	1.35375	2.0598e-09	3.87414e-08	0.485804	0.362538	0.485804	0.123266	3852
Endometrial	Pretrerm vs Full term	GRB7	2.4066	2.06279e-09	3.87776e-08	0.274448	0.0818635	0.274448	0.192584	3852
Endometrial	Pretrerm vs Full term	CHD6	1.31187	2.13e-09	4.00001e-08	0.451104	0.294862	0.451104	0.156242	3852
Endometrial	Pretrerm vs Full term	HLA-G	1.84886	2.15384e-09	4.04269e-08	0.356467	0.178298	0.356467	0.178169	3852
Endometrial	Pretrerm vs Full term	ATP11A	1.73275	2.16176e-09	4.05548e-08	0.350158	0.167753	0.350158	0.182405	3852
Endometrial	Pretrerm vs Full term	CSNK1E	1.16437	2.16392e-09	4.05747e-08	0.504732	0.355828	0.504732	0.148904	3852
Endometrial	Pretrerm vs Full term	DTX4	2.42107	2.24929e-09	4.20677e-08	0.271293	0.0776457	0.271293	0.193648	3852
Endometrial	Pretrerm vs Full term	EP300	1.21873	2.43999e-09	4.5541e-08	0.498423	0.35602	0.498423	0.142403	3852
Endometrial	Pretrerm vs Full term	DDR1	1.24051	2.8486e-09	5.28978e-08	0.473186	0.317293	0.473186	0.155893	3852
Endometrial	Pretrerm vs Full term	NOLC1	1.6608	2.86786e-09	5.32284e-08	0.362776	0.194977	0.362776	0.167799	3852
Endometrial	Pretrerm vs Full term	PITPNC1	2.71867	3.03355e-09	5.6196e-08	0.246057	0.0486963	0.246057	0.19736	3852
Endometrial	Pretrerm vs Full term	OGFR	2.06049	3.1135e-09	5.75833e-08	0.29653	0.106979	0.29653	0.189551	3852
Endometrial	Pretrerm vs Full term	TFPI2	4.01647	3.40271e-09	6.28685e-08	0.214511	0.0166794	0.214511	0.197832	3852
Endometrial	Pretrerm vs Full term	STC2	3.02338	3.43465e-09	6.34266e-08	0.236593	0.0404525	0.236593	0.196141	3852
Endometrial	Pretrerm vs Full term	EHBP1	1.74482	3.72698e-09	6.86173e-08	0.350158	0.178681	0.350158	0.171477	3852
Endometrial	Pretrerm vs Full term	SOCS3	2.00957	3.83895e-09	7.06077e-08	0.324921	0.146281	0.324921	0.17864	3852
Endometrial	Pretrerm vs Full term	SH3PXD2B	3.10269	4.02846e-09	7.39818e-08	0.236593	0.0433282	0.236593	0.193265	3852
Endometrial	Pretrerm vs Full term	AMOTL2	0.99232	4.16696e-09	7.64103e-08	0.589905	0.477186	0.589905	0.11272	3852
Endometrial	Pretrerm vs Full term	AL158206.1	3.05766	4.20495e-09	7.70683e-08	0.236593	0.0431365	0.236593	0.193457	3852
Endometrial	Pretrerm vs Full term	PLBD1	2.49762	4.42987e-09	8.10284e-08	0.26183	0.0707439	0.26183	0.191086	3852
Endometrial	Pretrerm vs Full term	DENND4C	1.47051	4.50643e-09	8.23876e-08	0.40694	0.24885	0.40694	0.15809	3852
Endometrial	Pretrerm vs Full term	LOXL2	3.16678	5.06195e-09	9.20379e-08	0.230284	0.0360429	0.230284	0.194241	3852
Endometrial	Pretrerm vs Full term	ZNF91	1.42874	5.08678e-09	9.24436e-08	0.422713	0.27454	0.422713	0.148173	3852
Endometrial	Pretrerm vs Full term	GCM1	4.63611	5.3557e-09	9.71378e-08	0.208202	0.0145706	0.208202	0.193631	3852
Endometrial	Pretrerm vs Full term	GNA12	1.56567	6.57371e-09	1.18233e-07	0.362776	0.191718	0.362776	0.171058	3852
Endometrial	Pretrerm vs Full term	KDM5A	1.12096	6.62431e-09	1.19026e-07	0.501577	0.366181	0.501577	0.135396	3852
Endometrial	Pretrerm vs Full term	RREB1	1.729	6.87784e-09	1.23339e-07	0.350158	0.184241	0.350158	0.165917	3852
Endometrial	Pretrerm vs Full term	CPOX	1.66413	6.94493e-09	1.24482e-07	0.337539	0.16066	0.337539	0.17688	3852
Endometrial	Pretrerm vs Full term	AFF1	1.64683	6.97645e-09	1.24985e-07	0.359621	0.19421	0.359621	0.165411	3852
Endometrial	Pretrerm vs Full term	CHD7	1.60679	7.23294e-09	1.29454e-07	0.362776	0.194785	0.362776	0.167991	3852
Endometrial	Pretrerm vs Full term	TTC17	1.41583	7.90515e-09	1.40865e-07	0.391167	0.225268	0.391167	0.165899	3852
Endometrial	Pretrerm vs Full term	2024-03-01	2.93226	8.11421e-09	1.44309e-07	0.233438	0.0427531	0.233438	0.190685	3852
Endometrial	Pretrerm vs Full term	MDM4	1.38982	9.01326e-09	1.596e-07	0.416404	0.264571	0.416404	0.151833	3852
Endometrial	Pretrerm vs Full term	ARHGEF2	2.44624	9.15425e-09	1.62019e-07	0.258675	0.0732362	0.258675	0.185439	3852
Endometrial	Pretrerm vs Full term	ATXN7	1.86396	9.1945e-09	1.62652e-07	0.324921	0.152032	0.324921	0.172889	3852
Endometrial	Pretrerm vs Full term	LVRN	4.08175	1.02586e-08	1.8104e-07	0.211356	0.0212807	0.211356	0.190076	3852
Endometrial	Pretrerm vs Full term	IPMK	1.52235	1.07239e-08	1.88704e-07	0.375394	0.213382	0.375394	0.162012	3852
Endometrial	Pretrerm vs Full term	APOL1	3.46559	1.09524e-08	1.92541e-07	0.22082	0.0318252	0.22082	0.188995	3852
Endometrial	Pretrerm vs Full term	BCL9L	1.05912	1.10086e-08	1.93435e-07	0.533123	0.407784	0.533123	0.125339	3852
Endometrial	Pretrerm vs Full term	PRKCSH	0.889038	1.16372e-08	2.03893e-07	0.602524	0.49885	0.602524	0.103674	3852
Endometrial	Pretrerm vs Full term	ELL	1.97371	1.24029e-08	2.16583e-07	0.299685	0.120782	0.299685	0.178902	3852
Endometrial	Pretrerm vs Full term	EDEM1	1.67973	1.24029e-08	2.16583e-07	0.340694	0.170245	0.340694	0.170449	3852
Endometrial	Pretrerm vs Full term	SEC24D	1.28691	1.26179e-08	2.20023e-07	0.44164	0.300805	0.44164	0.140835	3852
Endometrial	Pretrerm vs Full term	MRTFA	2.24633	1.35519e-08	2.3586e-07	0.264984	0.0795629	0.264984	0.185421	3852
Endometrial	Pretrerm vs Full term	PTGFRN	1.41209	1.40616e-08	2.4415e-07	0.394322	0.235621	0.394322	0.158701	3852
Endometrial	Pretrerm vs Full term	DTX3L	2.08533	1.47666e-08	2.56026e-07	0.283912	0.104678	0.283912	0.179234	3852
Endometrial	Pretrerm vs Full term	INAFM2	3.01768	1.48213e-08	2.56853e-07	0.227129	0.040069	0.227129	0.18706	3852
Endometrial	Pretrerm vs Full term	CSF3R	3.29189	1.49896e-08	2.59647e-07	0.22082	0.0318252	0.22082	0.188995	3852
Endometrial	Pretrerm vs Full term	FGFR1	3.99478	1.54944e-08	2.67884e-07	0.211356	0.0253067	0.211356	0.18605	3852
Endometrial	Pretrerm vs Full term	CDK12	1.23162	1.56322e-08	2.70012e-07	0.457413	0.316334	0.457413	0.141079	3852
Endometrial	Pretrerm vs Full term	SP140L	2.05233	1.88629e-08	3.23373e-07	0.283912	0.105637	0.283912	0.178275	3852
Endometrial	Pretrerm vs Full term	SS18	1.32974	1.91197e-08	3.27316e-07	0.40694	0.259394	0.40694	0.147546	3852
Endometrial	Pretrerm vs Full term	TLE1	1.02506	1.94389e-08	3.32624e-07	0.520505	0.397048	0.520505	0.123457	3852
Endometrial	Pretrerm vs Full term	EVL	2.07581	1.95041e-08	3.33429e-07	0.277603	0.0962423	0.277603	0.18136	3852
Endometrial	Pretrerm vs Full term	SLC4A7	2.15255	2.00634e-08	3.42349e-07	0.280757	0.10487	0.280757	0.175887	3852
Endometrial	Pretrerm vs Full term	FBN2	1.25971	2.0177e-08	3.44129e-07	0.498423	0.391488	0.498423	0.106935	3852
Endometrial	Pretrerm vs Full term	ZC3H12A	2.93805	2.35631e-08	4.00016e-07	0.227129	0.0429448	0.227129	0.184185	3852
Endometrial	Pretrerm vs Full term	SMG1	1.22319	2.58461e-08	4.376e-07	0.470032	0.339916	0.470032	0.130116	3852
Endometrial	Pretrerm vs Full term	OAS1	3.72155	2.62273e-08	4.43803e-07	0.211356	0.0283742	0.211356	0.182982	3852
Endometrial	Pretrerm vs Full term	CDK13	1.27652	2.66251e-08	4.50326e-07	0.432177	0.287385	0.432177	0.144792	3852
Endometrial	Pretrerm vs Full term	HNMT	2.12632	2.66721e-08	4.50913e-07	0.268139	0.087615	0.268139	0.180524	3852
Endometrial	Pretrerm vs Full term	MKNK2	1.17129	3.08144e-08	5.17832e-07	0.488959	0.365222	0.488959	0.123737	3852
Endometrial	Pretrerm vs Full term	RAI14	1.52822	3.10541e-08	5.21621e-07	0.381703	0.233896	0.381703	0.147808	3852
Endometrial	Pretrerm vs Full term	TNFRSF10B	1.92993	3.24103e-08	5.43902e-07	0.29653	0.128067	0.29653	0.168462	3852
Endometrial	Pretrerm vs Full term	KCNJ16	3.14238	3.3803e-08	5.66235e-07	0.22082	0.0393021	0.22082	0.181518	3852
Endometrial	Pretrerm vs Full term	ANO8	2.06872	3.53371e-08	5.90313e-07	0.271293	0.0916411	0.271293	0.179652	3852
Endometrial	Pretrerm vs Full term	MICAL2	2.20866	3.95854e-08	6.58875e-07	0.271293	0.101035	0.271293	0.170258	3852
Endometrial	Pretrerm vs Full term	P2RX4	2.57969	3.98543e-08	6.63048e-07	0.239748	0.0601994	0.239748	0.179548	3852
Endometrial	Pretrerm vs Full term	GCN1	1.89348	4.07382e-08	6.77138e-07	0.29653	0.122699	0.29653	0.173831	3852
Endometrial	Pretrerm vs Full term	PDIA5	2.53687	4.24894e-08	7.04967e-07	0.246057	0.0709356	0.246057	0.175121	3852
Endometrial	Pretrerm vs Full term	KDM1A	1.39578	4.2607e-08	7.06597e-07	0.378549	0.22661	0.378549	0.151938	3852
Endometrial	Pretrerm vs Full term	ARHGEF18	1.94673	4.40652e-08	7.29787e-07	0.287066	0.114264	0.287066	0.172802	3852
Endometrial	Pretrerm vs Full term	HEXIM1	1.10164	4.54879e-08	7.52669e-07	0.514196	0.403758	0.514196	0.110438	3852
Endometrial	Pretrerm vs Full term	WNT7A	1.32106	4.71376e-08	7.7942e-07	0.394322	0.24444	0.394322	0.149882	3852
Endometrial	Pretrerm vs Full term	RGL3	2.89989	4.84189e-08	8.00082e-07	0.227129	0.0496549	0.227129	0.177474	3852
Endometrial	Pretrerm vs Full term	CCNE1	2.49603	4.88004e-08	8.06022e-07	0.249211	0.0736196	0.249211	0.175592	3852
Endometrial	Pretrerm vs Full term	TGFBR3	1.50757	5.01102e-08	8.26164e-07	0.365931	0.211273	0.365931	0.154658	3852
Endometrial	Pretrerm vs Full term	IQSEC1	2.07591	5.28382e-08	8.69573e-07	0.280757	0.111005	0.280757	0.169752	3852
Endometrial	Pretrerm vs Full term	ATXN2L	1.73475	5.46288e-08	8.97831e-07	0.312303	0.146089	0.312303	0.166214	3852
Endometrial	Pretrerm vs Full term	DLX3	3.65159	5.59137e-08	9.17169e-07	0.205047	0.025115	0.205047	0.179932	3852
Endometrial	Pretrerm vs Full term	SSBP3	1.98446	5.60046e-08	9.17969e-07	0.280757	0.108896	0.280757	0.171861	3852
Endometrial	Pretrerm vs Full term	FAM53C	2.12346	5.68519e-08	9.31023e-07	0.277603	0.109087	0.277603	0.168515	3852
Endometrial	Pretrerm vs Full term	MAP2K3	1.36831	6.09256e-08	9.95508e-07	0.400631	0.269363	0.400631	0.131267	3852
Endometrial	Pretrerm vs Full term	PSMB10	1.59849	6.35375e-08	1.03495e-06	0.33123	0.178298	0.33123	0.152933	3852
Endometrial	Pretrerm vs Full term	TNKS1BP1	1.20455	6.49198e-08	1.05559e-06	0.438486	0.297738	0.438486	0.140748	3852
Endometrial	Pretrerm vs Full term	NCOR2	1.23241	6.89722e-08	1.118e-06	0.432177	0.291986	0.432177	0.14019	3852
Endometrial	Pretrerm vs Full term	HERC1	1.69123	7.1247e-08	1.15346e-06	0.337539	0.18194	0.337539	0.155599	3852
Endometrial	Pretrerm vs Full term	MARCKSL1	2.98635	7.17294e-08	1.16064e-06	0.22082	0.0454371	0.22082	0.175383	3852
Endometrial	Pretrerm vs Full term	LGMN	2.11405	7.28575e-08	1.17785e-06	0.29653	0.145322	0.29653	0.151208	3852
Endometrial	Pretrerm vs Full term	PGF	3.47585	8.03254e-08	1.29344e-06	0.208202	0.0318252	0.208202	0.176377	3852
Endometrial	Pretrerm vs Full term	LAMA5	1.16721	8.27873e-08	1.33133e-06	0.466877	0.346817	0.466877	0.120059	3852
Endometrial	Pretrerm vs Full term	FOXO1	3.43139	8.49725e-08	1.36587e-06	0.205047	0.0277991	0.205047	0.177248	3852
Endometrial	Pretrerm vs Full term	INPPL1	1.54747	1.05251e-07	1.67855e-06	0.356467	0.206097	0.356467	0.15037	3852
Endometrial	Pretrerm vs Full term	ISYNA1	3.03541	1.09804e-07	1.74812e-06	0.214511	0.038727	0.214511	0.175784	3852
Endometrial	Pretrerm vs Full term	PTPRM	1.56479	1.12196e-07	1.78387e-06	0.337539	0.182132	0.337539	0.155408	3852
Endometrial	Pretrerm vs Full term	SLC41A2	3.45623	1.16495e-07	1.84821e-06	0.201893	0.0258819	0.201893	0.176011	3852
Endometrial	Pretrerm vs Full term	NKAIN4	3.17948	1.1831e-07	1.87458e-06	0.208202	0.032592	0.208202	0.17561	3852
Endometrial	Pretrerm vs Full term	KDM4A	1.36499	1.20833e-07	1.9129e-06	0.369085	0.210314	0.369085	0.158771	3852
Endometrial	Pretrerm vs Full term	PDGFC	2.79719	1.21698e-07	1.92575e-06	0.22082	0.0483129	0.22082	0.172507	3852
Endometrial	Pretrerm vs Full term	ID1	1.2593	1.22787e-07	1.94131e-06	0.425868	0.300805	0.425868	0.125062	3852
Endometrial	Pretrerm vs Full term	UCK2	1.99066	1.2937e-07	2.04185e-06	0.274448	0.107937	0.274448	0.166511	3852
Endometrial	Pretrerm vs Full term	SNHG1	1.98825	1.35622e-07	2.13869e-06	0.277603	0.113689	0.277603	0.163914	3852
Endometrial	Pretrerm vs Full term	GDF15	2.60836	1.51304e-07	2.37984e-06	0.246057	0.0814801	0.246057	0.164577	3852
Endometrial	Pretrerm vs Full term	MED13	1.13409	1.65394e-07	2.59366e-06	0.466877	0.334356	0.466877	0.132521	3852
Endometrial	Pretrerm vs Full term	E2F3	3.45397	1.71953e-07	2.69536e-06	0.201893	0.0297163	0.201893	0.172176	3852
Endometrial	Pretrerm vs Full term	TFAM	1.11744	1.79973e-07	2.81264e-06	0.435331	0.308474	0.435331	0.126857	3852
Endometrial	Pretrerm vs Full term	GLYR1	1.31534	1.8306e-07	2.85722e-06	0.375394	0.225268	0.375394	0.150126	3852
Endometrial	Pretrerm vs Full term	NHS	3.91708	1.87969e-07	2.93134e-06	0.192429	0.0197469	0.192429	0.172682	3852
Endometrial	Pretrerm vs Full term	FGFR2	2.80141	1.91188e-07	2.98026e-06	0.214511	0.0425613	0.214511	0.17195	3852
Endometrial	Pretrerm vs Full term	EXTL3	2.48976	2.03096e-07	3.16454e-06	0.230284	0.0603911	0.230284	0.169893	3852
Endometrial	Pretrerm vs Full term	COL27A1	5.11829	2.08584e-07	3.24729e-06	0.182965	0.0107362	0.182965	0.172229	3852
Endometrial	Pretrerm vs Full term	CITED4	1.1927	2.11505e-07	3.28996e-06	0.419558	0.278949	0.419558	0.140609	3852
Endometrial	Pretrerm vs Full term	FTX	1.22458	2.12577e-07	3.30383e-06	0.429022	0.302339	0.429022	0.126683	3852
Endometrial	Pretrerm vs Full term	ZYX	1.0757	2.19865e-07	3.41342e-06	0.444795	0.336465	0.444795	0.10833	3852
Endometrial	Pretrerm vs Full term	GPR143	2.44779	2.25966e-07	3.50151e-06	0.227129	0.0580905	0.227129	0.169039	3852
Endometrial	Pretrerm vs Full term	ESRRA	1.32562	2.27969e-07	3.53106e-06	0.381703	0.245015	0.381703	0.136688	3852
Endometrial	Pretrerm vs Full term	GPR37	2.3873	2.31152e-07	3.57884e-06	0.233438	0.0640337	0.233438	0.169405	3852
Endometrial	Pretrerm vs Full term	PABPN1	1.03095	2.33833e-07	3.61729e-06	0.507886	0.398773	0.507886	0.109113	3852
Endometrial	Pretrerm vs Full term	MGA	1.51819	2.38684e-07	3.68611e-06	0.337539	0.189992	0.337539	0.147547	3852
Endometrial	Pretrerm vs Full term	SRSF6	1.19539	2.41707e-07	3.73122e-06	0.429022	0.315376	0.429022	0.113646	3852
Endometrial	Pretrerm vs Full term	PARD3	1.85782	2.4962e-07	3.8485e-06	0.274448	0.108321	0.274448	0.166127	3852
Endometrial	Pretrerm vs Full term	ERF	2.19084	2.52581e-07	3.89087e-06	0.246057	0.0784126	0.246057	0.167644	3852
Endometrial	Pretrerm vs Full term	TET3	1.84521	2.7579e-07	4.24126e-06	0.290221	0.133052	0.290221	0.157169	3852
Endometrial	Pretrerm vs Full term	AJUBA	2.49411	2.90869e-07	4.46004e-06	0.223975	0.0561733	0.223975	0.167801	3852
Endometrial	Pretrerm vs Full term	TSKU	3.1551	3.02618e-07	4.63243e-06	0.201893	0.032592	0.201893	0.169301	3852
Endometrial	Pretrerm vs Full term	PLK3	1.2641	3.17737e-07	4.85573e-06	0.416404	0.295821	0.416404	0.120583	3852
Endometrial	Pretrerm vs Full term	FNBP4	1.23316	3.25442e-07	4.96313e-06	0.422713	0.300805	0.422713	0.121908	3852
Endometrial	Pretrerm vs Full term	ABCD1	2.68728	3.26535e-07	4.97772e-06	0.217666	0.0508052	0.217666	0.16686	3852
Endometrial	Pretrerm vs Full term	NMT1	1.0258	3.51163e-07	5.33315e-06	0.451104	0.348543	0.451104	0.102561	3852
Endometrial	Pretrerm vs Full term	HEATR5A	1.72739	3.62302e-07	5.48866e-06	0.290221	0.132669	0.290221	0.157552	3852
Endometrial	Pretrerm vs Full term	ZNF644	1.02344	4.06177e-07	6.12545e-06	0.466877	0.362538	0.466877	0.104339	3852
Endometrial	Pretrerm vs Full term	E2F4	1.45156	4.15034e-07	6.25388e-06	0.328076	0.17638	0.328076	0.151695	3852
Endometrial	Pretrerm vs Full term	ATP7B	3.17451	4.47632e-07	6.71742e-06	0.198738	0.0320169	0.198738	0.166721	3852
Endometrial	Pretrerm vs Full term	NCKAP5L	2.58107	4.54081e-07	6.8086e-06	0.227129	0.0663344	0.227129	0.160795	3852
Endometrial	Pretrerm vs Full term	CORO2A	3.92402	4.57576e-07	6.85821e-06	0.18612	0.0189801	0.18612	0.16714	3852
Endometrial	Pretrerm vs Full term	KIAA1217	1.15786	4.61142e-07	6.90035e-06	0.435331	0.320936	0.435331	0.114396	3852
Endometrial	Pretrerm vs Full term	H2AFX	1.43756	4.75224e-07	7.10526e-06	0.343849	0.206288	0.343849	0.13756	3852
Endometrial	Pretrerm vs Full term	SEMA4B	2.14317	5.16682e-07	7.69994e-06	0.242902	0.080138	0.242902	0.162764	3852
Endometrial	Pretrerm vs Full term	PLAUR	1.43798	5.2241e-07	7.78215e-06	0.353312	0.212615	0.353312	0.140697	3852
Endometrial	Pretrerm vs Full term	ZNF217	1.09537	5.65163e-07	8.3951e-06	0.454259	0.332247	0.454259	0.122012	3852
Endometrial	Pretrerm vs Full term	KAT6A	1.48642	5.89331e-07	8.73992e-06	0.328076	0.18079	0.328076	0.147286	3852
Endometrial	Pretrerm vs Full term	NUAK2	2.18079	5.90272e-07	8.75006e-06	0.242902	0.0824387	0.242902	0.160464	3852
Endometrial	Pretrerm vs Full term	ZNF518A	1.13567	5.93882e-07	8.79671e-06	0.419558	0.294862	0.419558	0.124696	3852
Endometrial	Pretrerm vs Full term	ST8SIA6-AS1	3.26523	5.99534e-07	8.87324e-06	0.192429	0.0270322	0.192429	0.165397	3852
Endometrial	Pretrerm vs Full term	ANGPTL4	3.2593	6.00997e-07	8.8913e-06	0.201893	0.0394939	0.201893	0.162399	3852
Endometrial	Pretrerm vs Full term	GSDME	2.65893	6.31113e-07	9.30676e-06	0.211356	0.0473543	0.211356	0.164002	3852
Endometrial	Pretrerm vs Full term	NKRF	2.14952	6.31467e-07	9.30823e-06	0.239748	0.0791794	0.239748	0.160568	3852
Endometrial	Pretrerm vs Full term	SYMPK	1.57102	6.64851e-07	9.78457e-06	0.309148	0.156825	0.309148	0.152323	3852
Endometrial	Pretrerm vs Full term	CELF1	1.03328	7.03006e-07	1.03253e-05	0.473186	0.350652	0.473186	0.122534	3852
Endometrial	Pretrerm vs Full term	RFTN1	3.26319	7.25429e-07	1.06418e-05	0.192429	0.0289494	0.192429	0.16348	3852
Endometrial	Pretrerm vs Full term	TWIST2	5.4681	7.60112e-07	1.11239e-05	0.170347	0.0053681	0.170347	0.164979	3852
Endometrial	Pretrerm vs Full term	DDX60	2.42846	7.73005e-07	1.13081e-05	0.22082	0.0592408	0.22082	0.161579	3852
Endometrial	Pretrerm vs Full term	FRMD6	1.72308	7.85816e-07	1.14863e-05	0.283912	0.132669	0.283912	0.151243	3852
Endometrial	Pretrerm vs Full term	TLE3	2.07747	8.15753e-07	1.19001e-05	0.255521	0.102377	0.255521	0.153143	3852
Endometrial	Pretrerm vs Full term	ENAH	1.7711	8.24954e-07	1.20295e-05	0.277603	0.127876	0.277603	0.149727	3852
Endometrial	Pretrerm vs Full term	CREBBP	1.30666	8.28939e-07	1.20828e-05	0.375394	0.241564	0.375394	0.13383	3852
Endometrial	Pretrerm vs Full term	CSRNP1	1.09159	8.82866e-07	1.28229e-05	0.44795	0.340491	0.44795	0.107459	3852
Endometrial	Pretrerm vs Full term	APOL2	2.81128	9.234e-07	1.33745e-05	0.211356	0.0525307	0.211356	0.158826	3852
Endometrial	Pretrerm vs Full term	PKN1	2.73676	9.95061e-07	1.43954e-05	0.205047	0.0440951	0.205047	0.160952	3852
Endometrial	Pretrerm vs Full term	DDX58	2.57117	9.98731e-07	1.44427e-05	0.22082	0.0632669	0.22082	0.157553	3852
Endometrial	Pretrerm vs Full term	FNIP2	1.89603	1.03026e-06	1.4887e-05	0.264984	0.11388	0.264984	0.151104	3852
Endometrial	Pretrerm vs Full term	AC004156.1	3.28963	1.05159e-06	1.51771e-05	0.189274	0.0279908	0.189274	0.161284	3852
Endometrial	Pretrerm vs Full term	IFI35	1.9927	1.08981e-06	1.5704e-05	0.242902	0.0853144	0.242902	0.157588	3852
Endometrial	Pretrerm vs Full term	TTYH3	2.74122	1.09201e-06	1.57295e-05	0.208202	0.0500383	0.208202	0.158164	3852
Endometrial	Pretrerm vs Full term	IL4R	3.18633	1.10369e-06	1.58852e-05	0.192429	0.0318252	0.192429	0.160604	3852
Endometrial	Pretrerm vs Full term	TMPO	1.70431	1.11989e-06	1.61057e-05	0.280757	0.128259	0.280757	0.152498	3852
Endometrial	Pretrerm vs Full term	CD274	4.26042	1.17106e-06	1.68218e-05	0.176656	0.0159126	0.176656	0.160744	3852
Endometrial	Pretrerm vs Full term	HEY1	3.43479	1.21012e-06	1.73489e-05	0.18612	0.0253067	0.18612	0.160813	3852
Endometrial	Pretrerm vs Full term	VAV2	1.73184	1.2917e-06	1.84678e-05	0.274448	0.120207	0.274448	0.154241	3852
Endometrial	Pretrerm vs Full term	SMAGP	1.56477	1.34316e-06	1.91811e-05	0.293375	0.144555	0.293375	0.14882	3852
Endometrial	Pretrerm vs Full term	CYFIP2	3.49277	1.38774e-06	1.97713e-05	0.182965	0.0228144	0.182965	0.160151	3852
Endometrial	Pretrerm vs Full term	LARP4	1.11892	1.42568e-06	2.02804e-05	0.400631	0.269939	0.400631	0.130692	3852
Endometrial	Pretrerm vs Full term	NCOA1	1.06746	1.46025e-06	2.0756e-05	0.429022	0.304448	0.429022	0.124574	3852
Endometrial	Pretrerm vs Full term	ERBB3	1.08576	1.52711e-06	2.16474e-05	0.429022	0.296204	0.429022	0.132818	3852
Endometrial	Pretrerm vs Full term	FURIN	1.34424	1.59431e-06	2.25738e-05	0.340694	0.195169	0.340694	0.145525	3852
Endometrial	Pretrerm vs Full term	RUSC2	2.39973	1.60138e-06	2.26565e-05	0.217666	0.061158	0.217666	0.156508	3852
Endometrial	Pretrerm vs Full term	POLG2	2.40942	1.66224e-06	2.3454e-05	0.230284	0.0816718	0.230284	0.148612	3852
Endometrial	Pretrerm vs Full term	SAFB	1.22691	1.68611e-06	2.37633e-05	0.37224	0.241373	0.37224	0.130867	3852
Endometrial	Pretrerm vs Full term	CTPS1	1.27732	1.70123e-06	2.39672e-05	0.356467	0.220475	0.356467	0.135991	3852
Endometrial	Pretrerm vs Full term	SLC15A3	3.3199	1.7364e-06	2.44438e-05	0.189274	0.032592	0.189274	0.156682	3852
Endometrial	Pretrerm vs Full term	AKAP12	5.1121	1.77082e-06	2.48997e-05	0.167192	0.00824387	0.167192	0.158949	3852
Endometrial	Pretrerm vs Full term	MXD1	2.2321	1.78122e-06	2.50215e-05	0.233438	0.0826304	0.233438	0.150808	3852
Endometrial	Pretrerm vs Full term	ZFYVE16	1.45496	1.80412e-06	2.53096e-05	0.328076	0.197469	0.328076	0.130606	3852
Endometrial	Pretrerm vs Full term	CPNE8	1.23406	1.83439e-06	2.57145e-05	0.356467	0.223735	0.356467	0.132732	3852
Endometrial	Pretrerm vs Full term	SESN2	2.71624	1.90612e-06	2.66762e-05	0.201893	0.0454371	0.201893	0.156456	3852
Endometrial	Pretrerm vs Full term	SYNJ2	3.44791	1.92607e-06	2.69275e-05	0.182965	0.0254985	0.182965	0.157467	3852
Endometrial	Pretrerm vs Full term	TRIM6	3.01741	1.93317e-06	2.70164e-05	0.192429	0.0358512	0.192429	0.156578	3852
Endometrial	Pretrerm vs Full term	FBXW7	1.36902	1.9694e-06	2.74807e-05	0.337539	0.201495	0.337539	0.136044	3852
Endometrial	Pretrerm vs Full term	ELL2	1.8912	1.99158e-06	2.77691e-05	0.268139	0.125575	0.268139	0.142564	3852
Endometrial	Pretrerm vs Full term	PDCD7	1.00163	2.06219e-06	2.87207e-05	0.425868	0.321127	0.425868	0.10474	3852
Endometrial	Pretrerm vs Full term	SOCS1	1.82984	2.09154e-06	2.91074e-05	0.268139	0.121933	0.268139	0.146206	3852
Endometrial	Pretrerm vs Full term	YTHDF3	1.0715	2.12149e-06	2.95018e-05	0.413249	0.291028	0.413249	0.122222	3852
Endometrial	Pretrerm vs Full term	MICALL1	1.10151	2.12339e-06	2.95169e-05	0.403785	0.268213	0.403785	0.135572	3852
Endometrial	Pretrerm vs Full term	USP10	1.04698	2.14475e-06	2.97687e-05	0.419558	0.305215	0.419558	0.114344	3852
Endometrial	Pretrerm vs Full term	ZBED1	1.7585	2.19298e-06	3.04265e-05	0.258675	0.10717	0.258675	0.151505	3852
Endometrial	Pretrerm vs Full term	CTSH	2.79989	2.19945e-06	3.05047e-05	0.192429	0.0350844	0.192429	0.157345	3852
Endometrial	Pretrerm vs Full term	EFHD2	1.68111	2.22869e-06	3.08752e-05	0.29653	0.164877	0.29653	0.131653	3852
Endometrial	Pretrerm vs Full term	PICSAR	2.96202	2.28463e-06	3.16023e-05	0.18612	0.0279908	0.18612	0.158129	3852
Endometrial	Pretrerm vs Full term	ARL4D	2.37067	2.28789e-06	3.16355e-05	0.211356	0.0565567	0.211356	0.1548	3852
Endometrial	Pretrerm vs Full term	SERTAD3	1.00675	2.38823e-06	3.29357e-05	0.435331	0.326495	0.435331	0.108836	3852
Endometrial	Pretrerm vs Full term	CYP2J2	2.3535	2.42526e-06	3.33961e-05	0.208202	0.0519555	0.208202	0.156246	3852
Endometrial	Pretrerm vs Full term	IRF9	1.13597	2.43282e-06	3.3475e-05	0.375394	0.243098	0.375394	0.132296	3852
Endometrial	Pretrerm vs Full term	AVL9	1.75922	2.70778e-06	3.70772e-05	0.255521	0.103528	0.255521	0.151993	3852
Endometrial	Pretrerm vs Full term	PRRC2A	1.15551	2.90005e-06	3.95654e-05	0.381703	0.253067	0.381703	0.128636	3852
Endometrial	Pretrerm vs Full term	ASXL1	1.2732	2.947e-06	4.01426e-05	0.359621	0.237538	0.359621	0.122083	3852
Endometrial	Pretrerm vs Full term	IQCN	4.45236	2.9629e-06	4.03142e-05	0.167192	0.0116948	0.167192	0.155498	3852
Endometrial	Pretrerm vs Full term	ANTXR1	3.80193	3.01349e-06	4.09872e-05	0.173502	0.0187883	0.173502	0.154713	3852
Endometrial	Pretrerm vs Full term	CXCL2	3.69457	3.0552e-06	4.15237e-05	0.173502	0.0178298	0.173502	0.155672	3852
Endometrial	Pretrerm vs Full term	SPG7	1.21246	3.0844e-06	4.1905e-05	0.388013	0.278183	0.388013	0.10983	3852
Endometrial	Pretrerm vs Full term	AC253572.2	2.68137	3.13035e-06	4.25135e-05	0.198738	0.0460123	0.198738	0.152726	3852
Endometrial	Pretrerm vs Full term	ARID3B	2.33524	3.19798e-06	4.33677e-05	0.214511	0.0630752	0.214511	0.151436	3852
Endometrial	Pretrerm vs Full term	AC239799.2	2.7252	3.27564e-06	4.43715e-05	0.195584	0.0429448	0.195584	0.152639	3852
Endometrial	Pretrerm vs Full term	ZNF440	1.85623	3.28803e-06	4.45229e-05	0.246057	0.096434	0.246057	0.149623	3852
Endometrial	Pretrerm vs Full term	PIM1	0.884668	3.31995e-06	4.49218e-05	0.504732	0.401265	0.504732	0.103467	3852
Endometrial	Pretrerm vs Full term	UBE2D1	1.32733	3.33397e-06	4.50948e-05	0.33123	0.204371	0.33123	0.126859	3852
Endometrial	Pretrerm vs Full term	NF1	1.06055	3.40432e-06	4.60124e-05	0.419558	0.296779	0.419558	0.122779	3852
Endometrial	Pretrerm vs Full term	MOGS	1.4216	3.42018e-06	4.62097e-05	0.309148	0.16737	0.309148	0.141779	3852
Endometrial	Pretrerm vs Full term	SLC7A8	2.46118	3.42979e-06	4.63224e-05	0.208202	0.0565567	0.208202	0.151645	3852
Endometrial	Pretrerm vs Full term	D2HGDH	1.54409	3.67284e-06	4.94408e-05	0.274448	0.125	0.274448	0.149448	3852
Endometrial	Pretrerm vs Full term	TRIM25	1.88598	3.68055e-06	4.949e-05	0.242902	0.0945169	0.242902	0.148385	3852
Endometrial	Pretrerm vs Full term	ABCA7	2.13088	3.86975e-06	5.19197e-05	0.223975	0.0755368	0.223975	0.148438	3852
Endometrial	Pretrerm vs Full term	FOLR1	1.71941	4.01791e-06	5.37891e-05	0.258675	0.109087	0.258675	0.149588	3852
Endometrial	Pretrerm vs Full term	ADGRG1	1.23806	4.10561e-06	5.49431e-05	0.365931	0.239264	0.365931	0.126667	3852
Endometrial	Pretrerm vs Full term	MAF	3.89315	4.1966e-06	5.61197e-05	0.170347	0.0178298	0.170347	0.152517	3852
Endometrial	Pretrerm vs Full term	SLC11A2	1.3367	4.46541e-06	5.96055e-05	0.321767	0.185199	0.321767	0.136567	3852
Endometrial	Pretrerm vs Full term	SPTLC2	1.4013	4.72281e-06	6.29725e-05	0.315457	0.180598	0.315457	0.134859	3852
Endometrial	Pretrerm vs Full term	TRIM14	3.57215	4.78572e-06	6.37649e-05	0.173502	0.0226227	0.173502	0.150879	3852
Endometrial	Pretrerm vs Full term	CCNK	1.16963	4.8023e-06	6.39392e-05	0.365931	0.240031	0.365931	0.1259	3852
Endometrial	Pretrerm vs Full term	SLC29A1	2.87705	4.81893e-06	6.41374e-05	0.18612	0.0347009	0.18612	0.151419	3852
Endometrial	Pretrerm vs Full term	POLR2A	1.13466	4.90336e-06	6.52137e-05	0.394322	0.274156	0.394322	0.120165	3852
Endometrial	Pretrerm vs Full term	DCAF7	1.22775	4.9076e-06	6.52463e-05	0.334385	0.202071	0.334385	0.132314	3852
Endometrial	Pretrerm vs Full term	MAVS	1.15295	4.96472e-06	6.59578e-05	0.369085	0.238113	0.369085	0.130972	3852
Endometrial	Pretrerm vs Full term	GLIPR1	3.64337	4.99266e-06	6.62808e-05	0.173502	0.0230061	0.173502	0.150495	3852
Endometrial	Pretrerm vs Full term	ARHGEF5	1.0843	5.10107e-06	6.75975e-05	0.394322	0.279525	0.394322	0.114797	3852
Endometrial	Pretrerm vs Full term	TRIM38	1.71956	5.18173e-06	6.86156e-05	0.271293	0.137653	0.271293	0.13364	3852
Endometrial	Pretrerm vs Full term	CMTM4	1.69387	5.24507e-06	6.93801e-05	0.246057	0.095092	0.246057	0.150965	3852
Endometrial	Pretrerm vs Full term	NFIL3	1.13001	5.32516e-06	7.04141e-05	0.375394	0.245015	0.375394	0.130379	3852
Endometrial	Pretrerm vs Full term	WIPF2	1.09577	5.35734e-06	7.07884e-05	0.394322	0.269747	0.394322	0.124575	3852
Endometrial	Pretrerm vs Full term	HIP1R	1.71074	5.41573e-06	7.15083e-05	0.274448	0.136503	0.274448	0.137945	3852
Endometrial	Pretrerm vs Full term	ATP2A2	1.01219	5.54911e-06	7.31639e-05	0.429022	0.327071	0.429022	0.101952	3852
Endometrial	Pretrerm vs Full term	ABLIM1	2.5924	5.73267e-06	7.54482e-05	0.195584	0.0467791	0.195584	0.148804	3852
Endometrial	Pretrerm vs Full term	PKIB	2.43781	6.52337e-06	8.53025e-05	0.198738	0.0500383	0.198738	0.1487	3852
Endometrial	Pretrerm vs Full term	LRCH1	1.56845	6.57141e-06	8.58387e-05	0.277603	0.138995	0.277603	0.138607	3852
Endometrial	Pretrerm vs Full term	NFKB1	1.48486	6.70441e-06	8.75136e-05	0.299685	0.165836	0.299685	0.133849	3852
Endometrial	Pretrerm vs Full term	MFSD4B	1.23125	7.40899e-06	9.65041e-05	0.350158	0.22661	0.350158	0.123547	3852
Endometrial	Pretrerm vs Full term	GDPD3	2.69821	7.4367e-06	9.67961e-05	0.189274	0.0421779	0.189274	0.147097	3852
Endometrial	Pretrerm vs Full term	SLC2A5	3.80741	7.62832e-06	9.92549e-05	0.164038	0.014954	0.164038	0.149084	3852
Endometrial	Pretrerm vs Full term	IRF2BPL	1.02693	7.72261e-06	0.00010041	0.413249	0.297163	0.413249	0.116087	3852
Endometrial	Pretrerm vs Full term	THSD7A	3.05809	7.87181e-06	0.000102241	0.176656	0.0277991	0.176656	0.148857	3852
Endometrial	Pretrerm vs Full term	WWC1	2.14308	8.11518e-06	0.000105253	0.214511	0.069977	0.214511	0.144534	3852
Endometrial	Pretrerm vs Full term	ZNF385A	3.51121	8.33894e-06	0.000107887	0.170347	0.0228144	0.170347	0.147533	3852
Endometrial	Pretrerm vs Full term	DENND2A	2.98856	8.44945e-06	0.000109201	0.179811	0.0331672	0.179811	0.146644	3852
Endometrial	Pretrerm vs Full term	ARIH1	1.04212	8.70838e-06	0.000112429	0.429022	0.328796	0.429022	0.100226	3852
Endometrial	Pretrerm vs Full term	TAGLN	3.73319	8.76063e-06	0.000113063	0.167192	0.0197469	0.167192	0.147445	3852
Endometrial	Pretrerm vs Full term	PPFIBP2	2.61221	8.94774e-06	0.000115356	0.192429	0.0467791	0.192429	0.14565	3852
Endometrial	Pretrerm vs Full term	ZNF114	2.50539	9.10109e-06	0.000117251	0.189274	0.0416028	0.189274	0.147672	3852
Endometrial	Pretrerm vs Full term	P3H1	1.76189	9.1733e-06	0.000118139	0.249211	0.110429	0.249211	0.138782	3852
Endometrial	Pretrerm vs Full term	SIK3	2.09667	9.23054e-06	0.000118835	0.22082	0.0780291	0.22082	0.142791	3852
Endometrial	Pretrerm vs Full term	DRAM1	1.66156	9.2928e-06	0.000119594	0.26183	0.129218	0.26183	0.132612	3852
Endometrial	Pretrerm vs Full term	CREBZF	1.328	9.44148e-06	0.000121422	0.312303	0.180982	0.312303	0.131321	3852
Endometrial	Pretrerm vs Full term	DAB2IP	3.20359	9.48677e-06	0.000121962	0.176656	0.03125	0.176656	0.145406	3852
Endometrial	Pretrerm vs Full term	FERMT1	1.00295	9.77843e-06	0.000125579	0.397476	0.289494	0.397476	0.107982	3852
Endometrial	Pretrerm vs Full term	FOXN2	1.29427	1.00981e-05	0.000129502	0.309148	0.173121	0.309148	0.136027	3852
Endometrial	Pretrerm vs Full term	CLN3	1.38071	1.01268e-05	0.000129826	0.309148	0.18309	0.309148	0.126058	3852
Endometrial	Pretrerm vs Full term	ARL5B	1.10514	1.0253e-05	0.000131397	0.378549	0.265337	0.378549	0.113211	3852
Endometrial	Pretrerm vs Full term	ADGRE5	1.08235	1.04504e-05	0.000133786	0.37224	0.25441	0.37224	0.11783	3852
Endometrial	Pretrerm vs Full term	GGA2	1.28415	1.05945e-05	0.000135442	0.309148	0.17638	0.309148	0.132768	3852
Endometrial	Pretrerm vs Full term	RBM5	1.08453	1.0885e-05	0.000139009	0.400631	0.292945	0.400631	0.107686	3852
Endometrial	Pretrerm vs Full term	SLC46A1	2.23027	1.13945e-05	0.000145112	0.205047	0.0623083	0.205047	0.142739	3852
Endometrial	Pretrerm vs Full term	STEAP4	3.73206	1.17703e-05	0.000149792	0.164038	0.0189801	0.164038	0.145058	3852
Endometrial	Pretrerm vs Full term	YTHDF1	1.15367	1.23499e-05	0.000156788	0.365931	0.251917	0.365931	0.114013	3852
Endometrial	Pretrerm vs Full term	DCP1A	1.52491	1.27874e-05	0.000162229	0.268139	0.132669	0.268139	0.13547	3852
Endometrial	Pretrerm vs Full term	NUP58	1.22768	1.28937e-05	0.000163521	0.343849	0.22661	0.343849	0.117238	3852
Endometrial	Pretrerm vs Full term	RILPL2	2.72158	1.31035e-05	0.000166066	0.18612	0.0442868	0.18612	0.141833	3852
Endometrial	Pretrerm vs Full term	MSX2	1.93401	1.3312e-05	0.000168477	0.223975	0.0837807	0.223975	0.140194	3852
Endometrial	Pretrerm vs Full term	WDFY2	1.94866	1.33661e-05	0.000169043	0.22082	0.0793712	0.22082	0.141449	3852
Endometrial	Pretrerm vs Full term	RBBP4	0.968976	1.37535e-05	0.000173643	0.403785	0.296204	0.403785	0.107582	3852
Endometrial	Pretrerm vs Full term	SPECC1	1.29831	1.39604e-05	0.000176013	0.315457	0.192101	0.315457	0.123356	3852
Endometrial	Pretrerm vs Full term	ARHGEF3	2.54107	1.44165e-05	0.000181325	0.189274	0.0471626	0.189274	0.142112	3852
Endometrial	Pretrerm vs Full term	CYTH3	1.45227	1.46425e-05	0.000183979	0.290221	0.161426	0.290221	0.128794	3852
Endometrial	Pretrerm vs Full term	MLXIP	1.68444	1.48073e-05	0.000185985	0.246057	0.108896	0.246057	0.137161	3852
Endometrial	Pretrerm vs Full term	ZMYM2	1.21469	1.57416e-05	0.000197112	0.337539	0.209739	0.337539	0.1278	3852
Endometrial	Pretrerm vs Full term	KLF13	1.3495	1.59103e-05	0.000198953	0.293375	0.161426	0.293375	0.131949	3852
Endometrial	Pretrerm vs Full term	HES1	2.24705	1.59587e-05	0.000199489	0.205047	0.0648006	0.205047	0.140247	3852
Endometrial	Pretrerm vs Full term	ING1	1.35266	1.60966e-05	0.000201144	0.305994	0.185583	0.305994	0.120411	3852
Endometrial	Pretrerm vs Full term	LINC01068	2.94437	1.61098e-05	0.00020124	0.173502	0.0310583	0.173502	0.142443	3852
Endometrial	Pretrerm vs Full term	TP53	1.41969	1.6474e-05	0.000205579	0.277603	0.143788	0.277603	0.133814	3852
Endometrial	Pretrerm vs Full term	ANKRD6	2.55777	1.716e-05	0.000213703	0.18612	0.0454371	0.18612	0.140683	3852
Endometrial	Pretrerm vs Full term	FRAT2	1.86579	1.73502e-05	0.000215778	0.227129	0.0920245	0.227129	0.135105	3852
Endometrial	Pretrerm vs Full term	TRIM22	3.34158	1.75224e-05	0.000217846	0.167192	0.0256902	0.167192	0.141502	3852
Endometrial	Pretrerm vs Full term	PUM3	1.0353	1.7666e-05	0.000219407	0.391167	0.286235	0.391167	0.104933	3852
Endometrial	Pretrerm vs Full term	PIK3CD	3.23209	1.84127e-05	0.000228371	0.167192	0.0256902	0.167192	0.141502	3852
Endometrial	Pretrerm vs Full term	UBE2L6	1.75562	1.87301e-05	0.000232072	0.242902	0.11273	0.242902	0.130172	3852
Endometrial	Pretrerm vs Full term	GABRE	3.41989	1.90728e-05	0.000236238	0.164038	0.0220475	0.164038	0.14199	3852
Endometrial	Pretrerm vs Full term	IWS1	1.09948	1.96244e-05	0.000242742	0.375394	0.264571	0.375394	0.110824	3852
Endometrial	Pretrerm vs Full term	APBB2	1.94529	1.98696e-05	0.000245525	0.22082	0.0833972	0.22082	0.137423	3852
Endometrial	Pretrerm vs Full term	EEF1G	-0.3514	1.99131e-05	0.000245981	0.798107	0.930406	0.930406	0.132299	3852
Endometrial	Pretrerm vs Full term	ATF7IP	1.00114	2.10953e-05	0.000260057	0.403785	0.297354	0.403785	0.106431	3852
Endometrial	Pretrerm vs Full term	SYDE1	1.42923	2.1174e-05	0.000260893	0.29653	0.173696	0.29653	0.122834	3852
Endometrial	Pretrerm vs Full term	PVR	1.48946	2.16097e-05	0.000265683	0.274448	0.146856	0.274448	0.127592	3852
Endometrial	Pretrerm vs Full term	CCR1	3.87886	2.22022e-05	0.000272327	0.157729	0.0174463	0.157729	0.140282	3852
Endometrial	Pretrerm vs Full term	MYO9B	1.24307	2.23136e-05	0.000273509	0.353312	0.24214	0.353312	0.111173	3852
Endometrial	Pretrerm vs Full term	KLHL24	1.27563	2.30058e-05	0.000281429	0.305994	0.180406	0.305994	0.125587	3852
Endometrial	Pretrerm vs Full term	FKBP11	1.43789	2.32835e-05	0.000284541	0.274448	0.149156	0.274448	0.125292	3852
Endometrial	Pretrerm vs Full term	SUV39H1	2.58886	2.33548e-05	0.000285127	0.176656	0.0358512	0.176656	0.140805	3852
Endometrial	Pretrerm vs Full term	LRRC32	5.56395	2.47066e-05	0.000300528	0.14511	0.00440951	0.14511	0.140701	3852
Endometrial	Pretrerm vs Full term	MLLT3	1.98238	2.5042e-05	0.000304303	0.208202	0.071319	0.208202	0.136883	3852
Endometrial	Pretrerm vs Full term	ZNF90	3.35529	2.53552e-05	0.000308007	0.160883	0.0208972	0.160883	0.139986	3852
Endometrial	Pretrerm vs Full term	TASOR2	1.08645	2.64822e-05	0.000321054	0.343849	0.222584	0.343849	0.121264	3852
Endometrial	Pretrerm vs Full term	ENC1	1.18648	2.67632e-05	0.000324251	0.324921	0.206097	0.324921	0.118825	3852
Endometrial	Pretrerm vs Full term	PDPK1	1.1614	2.68382e-05	0.000325052	0.343849	0.226227	0.343849	0.117622	3852
Endometrial	Pretrerm vs Full term	MAGEA8	3.0459	2.77318e-05	0.000335209	0.164038	0.0245399	0.164038	0.139498	3852
Endometrial	Pretrerm vs Full term	MORC3	0.989483	2.81106e-05	0.000339451	0.384858	0.276649	0.384858	0.108209	3852
Endometrial	Pretrerm vs Full term	LPCAT3	1.70613	2.83085e-05	0.000341503	0.239748	0.109279	0.239748	0.130468	3852
Endometrial	Pretrerm vs Full term	TBX3	3.31708	2.83673e-05	0.000342099	0.160883	0.0218558	0.160883	0.139027	3852
Endometrial	Pretrerm vs Full term	REEP4	1.13245	2.94776e-05	0.000354671	0.324921	0.197086	0.324921	0.127835	3852
Endometrial	Pretrerm vs Full term	REL	1.62341	3.00744e-05	0.000361377	0.271293	0.153949	0.271293	0.117344	3852
Endometrial	Pretrerm vs Full term	SEC24A	1.4488	3.01702e-05	0.000362409	0.271293	0.14398	0.271293	0.127313	3852
Endometrial	Pretrerm vs Full term	SNX27	1.30327	3.07706e-05	0.000369257	0.29653	0.171396	0.29653	0.125134	3852
Endometrial	Pretrerm vs Full term	SLC30A7	1.33167	3.10232e-05	0.000372045	0.277603	0.145514	0.277603	0.132089	3852
Endometrial	Pretrerm vs Full term	SIN3B	1.47552	3.14446e-05	0.000376974	0.277603	0.154716	0.277603	0.122886	3852
Endometrial	Pretrerm vs Full term	TAF5L	1.70131	3.34061e-05	0.000398923	0.239748	0.109087	0.239748	0.13066	3852
Endometrial	Pretrerm vs Full term	AASS	2.2399	3.40971e-05	0.000406909	0.192429	0.0569402	0.192429	0.135489	3852
Endometrial	Pretrerm vs Full term	PARP8	2.65469	3.43404e-05	0.000409545	0.179811	0.0450537	0.179811	0.134757	3852
Endometrial	Pretrerm vs Full term	ACLY	1.22121	3.45035e-05	0.000411356	0.315457	0.195744	0.315457	0.119714	3852
Endometrial	Pretrerm vs Full term	ZNF609	1.45462	3.46399e-05	0.000412848	0.26183	0.131327	0.26183	0.130503	3852
Endometrial	Pretrerm vs Full term	CLDN19	4.3097	3.55929e-05	0.000422966	0.148265	0.0105445	0.148265	0.137721	3852
Endometrial	Pretrerm vs Full term	POU2F1	1.64505	3.60729e-05	0.000428392	0.242902	0.114072	0.242902	0.12883	3852
Endometrial	Pretrerm vs Full term	TGS1	1.13397	3.7397e-05	0.000442824	0.321767	0.204563	0.321767	0.117204	3852
Endometrial	Pretrerm vs Full term	CD44	3.22432	3.74588e-05	0.000443412	0.160883	0.0239647	0.160883	0.136919	3852
Endometrial	Pretrerm vs Full term	SLC5A6	1.30171	3.78704e-05	0.000447705	0.283912	0.158359	0.283912	0.125553	3852
Endometrial	Pretrerm vs Full term	SYNPO	3.19145	3.78883e-05	0.000447771	0.160883	0.0241564	0.160883	0.136727	3852
Endometrial	Pretrerm vs Full term	MIR181A2HG	2.75283	3.79598e-05	0.000448472	0.167192	0.0304831	0.167192	0.136709	3852
Endometrial	Pretrerm vs Full term	ZNFX1	1.57592	3.85578e-05	0.000455243	0.255521	0.127876	0.255521	0.127645	3852
Endometrial	Pretrerm vs Full term	AC004148.1	2.24063	3.86002e-05	0.000455597	0.189274	0.0554064	0.189274	0.133868	3852
Endometrial	Pretrerm vs Full term	RCC2	0.974017	3.86669e-05	0.000456237	0.388013	0.284317	0.388013	0.103695	3852
Endometrial	Pretrerm vs Full term	ERAP1	1.29067	3.89319e-05	0.000459067	0.293375	0.170821	0.293375	0.122555	3852
Endometrial	Pretrerm vs Full term	JMJD6	1.42471	4.03206e-05	0.000474983	0.277603	0.158742	0.277603	0.11886	3852
Endometrial	Pretrerm vs Full term	FOXB1	2.96535	4.16388e-05	0.000489567	0.160883	0.0241564	0.160883	0.136727	3852
Endometrial	Pretrerm vs Full term	NFATC2IP	1.37172	4.1717e-05	0.000490014	0.283912	0.159509	0.283912	0.124402	3852
Endometrial	Pretrerm vs Full term	PGAP1	1.79324	4.26867e-05	0.000500922	0.227129	0.0973926	0.227129	0.129737	3852
Endometrial	Pretrerm vs Full term	LYN	1.93609	4.28269e-05	0.000502245	0.22082	0.0947086	0.22082	0.126112	3852
Endometrial	Pretrerm vs Full term	FJX1	3.12238	4.45618e-05	0.000520589	0.157729	0.0216641	0.157729	0.136065	3852
Endometrial	Pretrerm vs Full term	METAP1	1.22656	4.52158e-05	0.000528061	0.305994	0.1875	0.305994	0.118494	3852
Endometrial	Pretrerm vs Full term	FMN1	1.4901	4.56722e-05	0.000532881	0.26183	0.138995	0.26183	0.122834	3852
Endometrial	Pretrerm vs Full term	TMEM131	1.01422	4.62012e-05	0.00053871	0.375394	0.273581	0.375394	0.101813	3852
Endometrial	Pretrerm vs Full term	AFAP1L2	1.89385	4.70788e-05	0.000548593	0.201893	0.0688267	0.201893	0.133066	3852
Endometrial	Pretrerm vs Full term	HCAR3	3.49552	4.72657e-05	0.000550421	0.154574	0.0195552	0.154574	0.135019	3852
Endometrial	Pretrerm vs Full term	PSG5	1.16928	4.89612e-05	0.000568357	0.347003	0.226802	0.347003	0.120201	3852
Endometrial	Pretrerm vs Full term	NOCT	2.02069	4.97071e-05	0.000576466	0.208202	0.078796	0.208202	0.129406	3852
Endometrial	Pretrerm vs Full term	TRIM33	1.02356	5.39075e-05	0.000623599	0.37224	0.269363	0.37224	0.102876	3852
Endometrial	Pretrerm vs Full term	MYOZ1	3.74763	5.49231e-05	0.000634146	0.148265	0.0138037	0.148265	0.134461	3852
Endometrial	Pretrerm vs Full term	DHRS3	2.08331	5.51905e-05	0.00063663	0.189274	0.0557899	0.189274	0.133485	3852
Endometrial	Pretrerm vs Full term	SMAD3	1.67115	5.69039e-05	0.000655362	0.22082	0.0899156	0.22082	0.130905	3852
Endometrial	Pretrerm vs Full term	KIAA1586	1.30967	5.82812e-05	0.000670802	0.277603	0.157017	0.277603	0.120586	3852
Endometrial	Pretrerm vs Full term	SLC5A3	1.39491	5.85821e-05	0.000673841	0.305994	0.193443	0.305994	0.11255	3852
Endometrial	Pretrerm vs Full term	DIP2B	1.77396	6.04321e-05	0.000692943	0.217666	0.0885736	0.217666	0.129092	3852
Endometrial	Pretrerm vs Full term	AC079062.1	3.39836	6.11499e-05	0.000700404	0.15142	0.0180215	0.15142	0.133398	3852
Endometrial	Pretrerm vs Full term	KMT5C	1.83974	6.11593e-05	0.000700404	0.217666	0.0901074	0.217666	0.127558	3852
Endometrial	Pretrerm vs Full term	KMT2D	1.91295	6.138e-05	0.000702492	0.211356	0.0832055	0.211356	0.128151	3852
Endometrial	Pretrerm vs Full term	MCAM	5.39628	6.28981e-05	0.000718295	0.138801	0.00555982	0.138801	0.133241	3852
Endometrial	Pretrerm vs Full term	TNRC18	1.32669	6.30524e-05	0.000719607	0.280757	0.161426	0.280757	0.119331	3852
Endometrial	Pretrerm vs Full term	FYB1	2.55573	6.31345e-05	0.000720319	0.173502	0.0417945	0.173502	0.131707	3852
Endometrial	Pretrerm vs Full term	RAB30	2.20353	6.35124e-05	0.000723954	0.18612	0.0544479	0.18612	0.131672	3852
Endometrial	Pretrerm vs Full term	CEBPG	1.04863	6.4437e-05	0.00073358	0.340694	0.224693	0.340694	0.116001	3852
Endometrial	Pretrerm vs Full term	MBNL3	2.1574	6.59711e-05	0.000749879	0.192429	0.0613497	0.192429	0.131079	3852
Endometrial	Pretrerm vs Full term	AL021155.5	2.65702	6.74266e-05	0.000765709	0.170347	0.0396856	0.170347	0.130661	3852
Endometrial	Pretrerm vs Full term	SHC1	0.971767	6.83686e-05	0.000775684	0.362776	0.255176	0.362776	0.1076	3852
Endometrial	Pretrerm vs Full term	SRF	1.54352	7.00604e-05	0.000793403	0.239748	0.112922	0.239748	0.126826	3852
Endometrial	Pretrerm vs Full term	FAM193A	1.47988	7.29905e-05	0.000825054	0.255521	0.133052	0.255521	0.122468	3852
Endometrial	Pretrerm vs Full term	SESN1	1.29168	7.36026e-05	0.000831459	0.280757	0.16181	0.280757	0.118947	3852
Endometrial	Pretrerm vs Full term	JARID2	1.67148	7.48754e-05	0.000845316	0.239748	0.120015	0.239748	0.119732	3852
Endometrial	Pretrerm vs Full term	NINJ1	2.81156	7.88555e-05	0.000888879	0.164038	0.0343175	0.164038	0.12972	3852
Endometrial	Pretrerm vs Full term	WDR6	1.03674	7.93279e-05	0.000893378	0.337539	0.220092	0.337539	0.117447	3852
Endometrial	Pretrerm vs Full term	LRIF1	1.20828	8.03777e-05	0.000904362	0.312303	0.202646	0.312303	0.109657	3852
Endometrial	Pretrerm vs Full term	IGFBP7	2.84199	8.0402e-05	0.000904362	0.160883	0.0304831	0.160883	0.1304	3852
Endometrial	Pretrerm vs Full term	LIMD1	2.14266	8.59368e-05	0.000963952	0.192429	0.0669095	0.192429	0.12552	3852
Endometrial	Pretrerm vs Full term	TBC1D9	1.96811	8.64167e-05	0.00096874	0.208202	0.0851227	0.208202	0.123079	3852
Endometrial	Pretrerm vs Full term	SLC35D2	1.18924	8.66184e-05	0.000970705	0.290221	0.177722	0.290221	0.112498	3852
Endometrial	Pretrerm vs Full term	GDA	2.20312	8.70233e-05	0.000974049	0.179811	0.0506135	0.179811	0.129197	3852
Endometrial	Pretrerm vs Full term	RBM14	1.47366	8.78054e-05	0.000981303	0.236593	0.109854	0.236593	0.126739	3852
Endometrial	Pretrerm vs Full term	LINC-PINT	2.95312	8.98674e-05	0.00100167	0.160883	0.0320169	0.160883	0.128866	3852
Endometrial	Pretrerm vs Full term	TCF12	1.14998	9.06124e-05	0.00100898	0.302839	0.184049	0.302839	0.11879	3852
Endometrial	Pretrerm vs Full term	NFIA	3.44	9.3441e-05	0.00103763	0.148265	0.0184049	0.148265	0.12986	3852
Endometrial	Pretrerm vs Full term	PTPRE	2.32462	9.54132e-05	0.00105761	0.176656	0.048888	0.176656	0.127768	3852
Endometrial	Pretrerm vs Full term	ZNF614	2.09605	9.6288e-05	0.00106698	0.18612	0.0578988	0.18612	0.128221	3852
Endometrial	Pretrerm vs Full term	U2AF2	1.17355	9.7352e-05	0.00107844	0.309148	0.196894	0.309148	0.112254	3852
Endometrial	Pretrerm vs Full term	LSMEM1	2.99593	9.88618e-05	0.00109418	0.160883	0.0335506	0.160883	0.127333	3852
Endometrial	Pretrerm vs Full term	SRGAP1	1.82452	0.000101485	0.00112219	0.214511	0.0933666	0.214511	0.121144	3852
Endometrial	Pretrerm vs Full term	SCAF4	1.6202	0.000105399	0.00116406	0.233438	0.113305	0.233438	0.120133	3852
Endometrial	Pretrerm vs Full term	L1CAM	3.91649	0.000107417	0.00118528	0.141956	0.0130368	0.141956	0.128919	3852
Endometrial	Pretrerm vs Full term	MTR	1.11552	0.000108919	0.00120005	0.312303	0.20092	0.312303	0.111383	3852
Endometrial	Pretrerm vs Full term	LINC02246	2.81521	0.000111223	0.00122359	0.164038	0.0377684	0.164038	0.126269	3852
Endometrial	Pretrerm vs Full term	UBAP2	0.962337	0.000112852	0.00124038	0.359621	0.256902	0.359621	0.10272	3852
Endometrial	Pretrerm vs Full term	HERC5	4.09203	0.000114596	0.0012588	0.141956	0.0139954	0.141956	0.12796	3852
Endometrial	Pretrerm vs Full term	PRPF19	1.20024	0.000116762	0.00128029	0.287066	0.168903	0.287066	0.118163	3852
Endometrial	Pretrerm vs Full term	DLK2	3.4803	0.000116978	0.0012815	0.14511	0.0172546	0.14511	0.127856	3852
Endometrial	Pretrerm vs Full term	CHST11	2.60947	0.000117238	0.00128397	0.164038	0.0368098	0.164038	0.127228	3852
Endometrial	Pretrerm vs Full term	ATP6V1C2	3.22538	0.000118958	0.00130241	0.15142	0.0239647	0.15142	0.127455	3852
Endometrial	Pretrerm vs Full term	METTL7A	0.965153	0.000122568	0.00133874	0.369085	0.263612	0.369085	0.105473	3852
Endometrial	Pretrerm vs Full term	MOB3A	1.49886	0.000123704	0.00135074	0.230284	0.106403	0.230284	0.123881	3852
Endometrial	Pretrerm vs Full term	MAP4K3	1.20605	0.000124032	0.00135392	0.290221	0.177722	0.290221	0.112498	3852
Endometrial	Pretrerm vs Full term	MORC4	1.38225	0.000127459	0.00138968	0.277603	0.167945	0.277603	0.109658	3852
Endometrial	Pretrerm vs Full term	USP33	0.926104	0.000128023	0.00139499	0.378549	0.277991	0.378549	0.100558	3852
Endometrial	Pretrerm vs Full term	ALDH7A1	1.07968	0.000131757	0.00143248	0.318612	0.218175	0.318612	0.100437	3852
Endometrial	Pretrerm vs Full term	NUP153	1.22733	0.000132087	0.001435	0.283912	0.168328	0.283912	0.115583	3852
Endometrial	Pretrerm vs Full term	MYO1B	1.45578	0.000135147	0.00146737	0.236593	0.116948	0.236593	0.119645	3852
Endometrial	Pretrerm vs Full term	RSPRY1	1.00052	0.000135306	0.00146866	0.343849	0.239264	0.343849	0.104585	3852
Endometrial	Pretrerm vs Full term	SUGP2	1.33062	0.000137506	0.00149166	0.274448	0.160276	0.274448	0.114172	3852
Endometrial	Pretrerm vs Full term	RNF19B	1.70139	0.000137738	0.00149373	0.214511	0.0935583	0.214511	0.120953	3852
Endometrial	Pretrerm vs Full term	MPDU1	1.18768	0.000137798	0.00149394	0.293375	0.180023	0.293375	0.113352	3852
Endometrial	Pretrerm vs Full term	ATP13A4	2.89389	0.000140314	0.00151897	0.154574	0.0289494	0.154574	0.125625	3852
Endometrial	Pretrerm vs Full term	IL13RA1	1.31206	0.00014589	0.00157746	0.258675	0.139762	0.258675	0.118913	3852
Endometrial	Pretrerm vs Full term	RCE1	1.16641	0.000149522	0.00161435	0.283912	0.169862	0.283912	0.11405	3852
Endometrial	Pretrerm vs Full term	ANKRD13A	1.11015	0.000155103	0.00166919	0.293375	0.177531	0.293375	0.115845	3852
Endometrial	Pretrerm vs Full term	BCL6	1.92354	0.000156372	0.00168136	0.192429	0.0705521	0.192429	0.121877	3852
Endometrial	Pretrerm vs Full term	TMCC1	0.944717	0.000156736	0.00168429	0.350158	0.24214	0.350158	0.108018	3852
Endometrial	Pretrerm vs Full term	JADE3	2.18152	0.000157559	0.00169264	0.176656	0.0527224	0.176656	0.123934	3852
Endometrial	Pretrerm vs Full term	PDLIM3	3.59812	0.000167584	0.00179507	0.14511	0.0212807	0.14511	0.12383	3852
Endometrial	Pretrerm vs Full term	MT1X	0.955777	0.000174753	0.00186694	0.359621	0.259394	0.359621	0.100227	3852
Endometrial	Pretrerm vs Full term	VLDLR	1.36069	0.000175208	0.00187126	0.246057	0.128643	0.246057	0.117414	3852
Endometrial	Pretrerm vs Full term	SLC16A2	2.46732	0.000176198	0.00188114	0.167192	0.044862	0.167192	0.12233	3852
Endometrial	Pretrerm vs Full term	MFN2	1.07188	0.000179627	0.00191454	0.309148	0.195169	0.309148	0.11398	3852
Endometrial	Pretrerm vs Full term	PGPEP1	1.57744	0.000181045	0.00192684	0.22082	0.103144	0.22082	0.117676	3852
Endometrial	Pretrerm vs Full term	LINC00511	2.46806	0.000181567	0.00193185	0.170347	0.0494632	0.170347	0.120884	3852
Endometrial	Pretrerm vs Full term	NOP2	2.28996	0.000183554	0.00195185	0.173502	0.0515721	0.173502	0.121929	3852
Endometrial	Pretrerm vs Full term	CBL	1.75071	0.000183872	0.00195466	0.205047	0.0855061	0.205047	0.119541	3852
Endometrial	Pretrerm vs Full term	PARP10	2.912	0.000190197	0.00201663	0.15142	0.0281825	0.15142	0.123237	3852
Endometrial	Pretrerm vs Full term	ZNF791	1.12032	0.000191473	0.00202957	0.290221	0.178681	0.290221	0.11154	3852
Endometrial	Pretrerm vs Full term	C18orf25	1.11718	0.000195995	0.00207569	0.290221	0.179064	0.290221	0.111156	3852
Endometrial	Pretrerm vs Full term	URGCP	1.34666	0.000196713	0.0020827	0.252366	0.137845	0.252366	0.114521	3852
Endometrial	Pretrerm vs Full term	AC104041.1	3.62091	0.000198456	0.00209994	0.138801	0.014954	0.138801	0.123847	3852
Endometrial	Pretrerm vs Full term	KIAA0319L	1.12613	0.000203934	0.0021523	0.302839	0.195744	0.302839	0.107095	3852
Endometrial	Pretrerm vs Full term	ASCC2	0.973676	0.000215625	0.0022698	0.337539	0.233896	0.337539	0.103644	3852
Endometrial	Pretrerm vs Full term	PAGE4	1.95825	0.000216489	0.00227823	0.182965	0.0594325	0.182965	0.123533	3852
Endometrial	Pretrerm vs Full term	RP2	1.95126	0.000218085	0.00229437	0.192429	0.0747699	0.192429	0.117659	3852
Endometrial	Pretrerm vs Full term	SEMA6A	2.65826	0.000218147	0.00229437	0.154574	0.0316334	0.154574	0.122941	3852
Endometrial	Pretrerm vs Full term	HCAR1	4.20136	0.000220979	0.00231949	0.132492	0.00939417	0.132492	0.123098	3852
Endometrial	Pretrerm vs Full term	ADAMTS5	3.85849	0.000221405	0.00232262	0.135647	0.0126534	0.135647	0.122993	3852
Endometrial	Pretrerm vs Full term	OAS2	4.89012	0.000227151	0.00237813	0.129338	0.0065184	0.129338	0.122819	3852
Endometrial	Pretrerm vs Full term	ARHGAP31	2.11945	0.000229717	0.00240156	0.176656	0.056365	0.176656	0.120291	3852
Endometrial	Pretrerm vs Full term	CENPJ	2.23248	0.000231701	0.00242023	0.170347	0.0496549	0.170347	0.120692	3852
Endometrial	Pretrerm vs Full term	CLK4	1.42012	0.000235198	0.00245536	0.236593	0.122124	0.236593	0.114469	3852
Endometrial	Pretrerm vs Full term	FAM184A	3.7479	0.000252172	0.00262581	0.135647	0.0139954	0.135647	0.121651	3852
Endometrial	Pretrerm vs Full term	SPNS2	1.78955	0.000253064	0.00263286	0.208202	0.0954755	0.208202	0.112726	3852
Endometrial	Pretrerm vs Full term	ABHD8	1.56231	0.000261323	0.00271339	0.217666	0.101802	0.217666	0.115863	3852
Endometrial	Pretrerm vs Full term	SOGA1	0.975969	0.000265518	0.00275304	0.328076	0.221051	0.328076	0.107025	3852
Endometrial	Pretrerm vs Full term	DDIT3	1.43891	0.000279819	0.00289394	0.242902	0.128451	0.242902	0.114451	3852
Endometrial	Pretrerm vs Full term	EPB41L3	1.59569	0.000286433	0.00295984	0.214511	0.100652	0.214511	0.113859	3852
Endometrial	Pretrerm vs Full term	LINC02660	1.67306	0.000290964	0.00300432	0.198738	0.0816718	0.198738	0.117066	3852
Endometrial	Pretrerm vs Full term	STAT4	1.2236	0.00029125	0.00300621	0.255521	0.141104	0.255521	0.114416	3852
Endometrial	Pretrerm vs Full term	CDK17	1.68459	0.000297512	0.00306912	0.205047	0.0897239	0.205047	0.115323	3852
Endometrial	Pretrerm vs Full term	NR6A1	2.80396	0.000297804	0.00307126	0.148265	0.028566	0.148265	0.119699	3852
Endometrial	Pretrerm vs Full term	CCDC57	1.13952	0.000308539	0.00317393	0.277603	0.171012	0.277603	0.10659	3852
Endometrial	Pretrerm vs Full term	RASSF3	1.25712	0.000308647	0.00317413	0.252366	0.139571	0.252366	0.112795	3852
Endometrial	Pretrerm vs Full term	TCF20	1.668	0.000312917	0.00321354	0.205047	0.0902991	0.205047	0.114748	3852
Endometrial	Pretrerm vs Full term	PSTPIP2	1.92404	0.000316579	0.00324751	0.18612	0.0709356	0.18612	0.115184	3852
Endometrial	Pretrerm vs Full term	GREB1L	1.3713	0.000322384	0.00330151	0.252366	0.143597	0.252366	0.108769	3852
Endometrial	Pretrerm vs Full term	ARHGEF1	1.02398	0.000322609	0.00330196	0.321767	0.218367	0.321767	0.1034	3852
Endometrial	Pretrerm vs Full term	ERN1	1.92899	0.000325833	0.0033331	0.179811	0.0617331	0.179811	0.118078	3852
Endometrial	Pretrerm vs Full term	SREBF1	1.32644	0.000337207	0.00344463	0.242902	0.130752	0.242902	0.112151	3852
Endometrial	Pretrerm vs Full term	FAM106A	3.35373	0.00034258	0.00349854	0.135647	0.016296	0.135647	0.119351	3852
Endometrial	Pretrerm vs Full term	SVEP1	2.63876	0.000366805	0.00373136	0.148265	0.0293328	0.148265	0.118932	3852
Endometrial	Pretrerm vs Full term	YPEL2	1.12719	0.000366957	0.00373186	0.277603	0.171012	0.277603	0.10659	3852
Endometrial	Pretrerm vs Full term	ATRN	1.333	0.000367818	0.00373959	0.236593	0.123083	0.236593	0.11351	3852
Endometrial	Pretrerm vs Full term	BCORL1	3.62695	0.000380503	0.00386212	0.135647	0.0184049	0.135647	0.117242	3852
Endometrial	Pretrerm vs Full term	SLC38A5	2.29308	0.000385722	0.00391292	0.157729	0.0394939	0.157729	0.118235	3852
Endometrial	Pretrerm vs Full term	GRAMD2A	0.946483	0.000396444	0.00401556	0.334385	0.229486	0.334385	0.104899	3852
Endometrial	Pretrerm vs Full term	CDYL2	2.89556	0.000407471	0.00411643	0.138801	0.0205138	0.138801	0.118287	3852
Endometrial	Pretrerm vs Full term	FHL3	1.78191	0.000411257	0.00415239	0.182965	0.0674847	0.182965	0.115481	3852
Endometrial	Pretrerm vs Full term	SIAH1	1.3142	0.000429744	0.00433069	0.246057	0.138995	0.246057	0.107061	3852
Endometrial	Pretrerm vs Full term	BGN	3.99292	0.000440521	0.00442953	0.129338	0.0126534	0.129338	0.116684	3852
Endometrial	Pretrerm vs Full term	KIAA1549	1.33464	0.000442266	0.00444583	0.233438	0.121741	0.233438	0.111698	3852
Endometrial	Pretrerm vs Full term	AC087588.2	2.88143	0.000442447	0.00444583	0.141956	0.0253067	0.141956	0.116649	3852
Endometrial	Pretrerm vs Full term	HTRA4	4.95666	0.000443231	0.00444945	0.123028	0.00594325	0.123028	0.117085	3852
Endometrial	Pretrerm vs Full term	PPP1R12C	1.15662	0.000443231	0.00444945	0.280757	0.179831	0.280757	0.100926	3852
Endometrial	Pretrerm vs Full term	NOTCH2	1.26811	0.000448852	0.00450464	0.246057	0.138037	0.246057	0.10802	3852
Endometrial	Pretrerm vs Full term	LINC01357	2.79923	0.000451334	0.00452583	0.141956	0.0256902	0.141956	0.116266	3852
Endometrial	Pretrerm vs Full term	MEST	2.91689	0.00045454	0.00455423	0.141956	0.0254985	0.141956	0.116457	3852
Endometrial	Pretrerm vs Full term	MFAP3L	2.21046	0.00046656	0.00466828	0.160883	0.0454371	0.160883	0.115446	3852
Endometrial	Pretrerm vs Full term	DOT1L	1.78134	0.000471175	0.00471284	0.192429	0.0816718	0.192429	0.110757	3852
Endometrial	Pretrerm vs Full term	CLEC1A	1.6928	0.000494999	0.0049353	0.189274	0.0755368	0.189274	0.113738	3852
Endometrial	Pretrerm vs Full term	ZNF562	1.58592	0.000517215	0.00514557	0.201893	0.0914494	0.201893	0.110443	3852
Endometrial	Pretrerm vs Full term	PPRC1	1.85667	0.000517355	0.00514557	0.182965	0.0711273	0.182965	0.111838	3852
Endometrial	Pretrerm vs Full term	PIP5K1A	0.949318	0.000519417	0.00516328	0.315457	0.214916	0.315457	0.100542	3852
Endometrial	Pretrerm vs Full term	C6orf120	1.31154	0.000521628	0.00518103	0.236593	0.130176	0.236593	0.106417	3852
Endometrial	Pretrerm vs Full term	KAT2A	2.05796	0.000525474	0.0052164	0.167192	0.053681	0.167192	0.113511	3852
Endometrial	Pretrerm vs Full term	GPR137	1.06057	0.000528811	0.00524668	0.283912	0.179448	0.283912	0.104464	3852
Endometrial	Pretrerm vs Full term	PPP4R4	2.94638	0.000530666	0.00526223	0.138801	0.0241564	0.138801	0.114645	3852
Endometrial	Pretrerm vs Full term	LMCD1	2.64228	0.000533029	0.00528423	0.148265	0.0350844	0.148265	0.113181	3852
Endometrial	Pretrerm vs Full term	MMD	2.02123	0.000534537	0.00529775	0.173502	0.0623083	0.173502	0.111193	3852
Endometrial	Pretrerm vs Full term	RICTOR	1.17883	0.000539559	0.00534608	0.258675	0.152416	0.258675	0.106259	3852
Endometrial	Pretrerm vs Full term	TSPAN12	1.3384	0.000541631	0.00536261	0.230284	0.121741	0.230284	0.108543	3852
Endometrial	Pretrerm vs Full term	MAPK8IP3	1.62402	0.00054287	0.00537161	0.198738	0.0874233	0.198738	0.111315	3852
Endometrial	Pretrerm vs Full term	CDC14A	2.28899	0.000553067	0.00546955	0.157729	0.0442868	0.157729	0.113442	3852
Endometrial	Pretrerm vs Full term	SEMA4A	2.54086	0.000556941	0.0055034	0.157729	0.046204	0.157729	0.111525	3852
Endometrial	Pretrerm vs Full term	VPS13D	1.19182	0.000560727	0.00553783	0.255521	0.14839	0.255521	0.107131	3852
Endometrial	Pretrerm vs Full term	UBTD2	1.2219	0.000579324	0.0057107	0.252366	0.146664	0.252366	0.105702	3852
Endometrial	Pretrerm vs Full term	PIK3C2G	1.94825	0.000583994	0.00575364	0.176656	0.0655675	0.176656	0.111089	3852
Endometrial	Pretrerm vs Full term	SPP1	3.02474	0.000613614	0.006026	0.14511	0.0335506	0.14511	0.11156	3852
Endometrial	Pretrerm vs Full term	IL32	2.89581	0.000619365	0.00607922	0.141956	0.0289494	0.141956	0.113006	3852
Endometrial	Pretrerm vs Full term	PJA1	1.47082	0.000620646	0.00609015	0.201893	0.0906825	0.201893	0.11121	3852
Endometrial	Pretrerm vs Full term	ZFY	2.9046	0.000643473	0.006304	0.135647	0.0220475	0.135647	0.113599	3852
Endometrial	Pretrerm vs Full term	ADAM28	2.52731	0.000658948	0.00644525	0.14511	0.0324003	0.14511	0.11271	3852
Endometrial	Pretrerm vs Full term	INPP5B	2.18112	0.000664432	0.00649196	0.160883	0.0496549	0.160883	0.111228	3852
Endometrial	Pretrerm vs Full term	CXCL8	3.43742	0.000674053	0.00657368	0.129338	0.016296	0.129338	0.113042	3852
Endometrial	Pretrerm vs Full term	GRIP1	3.61525	0.000674902	0.0065802	0.126183	0.0128451	0.126183	0.113338	3852
Endometrial	Pretrerm vs Full term	ZNF600	1.68265	0.00071597	0.00694914	0.195584	0.0891488	0.195584	0.106435	3852
Endometrial	Pretrerm vs Full term	DEPTOR	2.33434	0.00072504	0.00702972	0.14511	0.0322086	0.14511	0.112902	3852
Endometrial	Pretrerm vs Full term	AC245297.3	1.25634	0.000728295	0.00705567	0.242902	0.142255	0.242902	0.100648	3852
Endometrial	Pretrerm vs Full term	SLC49A4	1.58401	0.000729255	0.0070631	0.201893	0.0941334	0.201893	0.107759	3852
Endometrial	Pretrerm vs Full term	CHERP	1.3318	0.000735522	0.00711627	0.233438	0.13056	0.233438	0.102879	3852
Endometrial	Pretrerm vs Full term	MKLN1	0.969963	0.000778314	0.0075045	0.309148	0.208589	0.309148	0.100559	3852
Endometrial	Pretrerm vs Full term	FAM160B2	1.36832	0.000786311	0.00757561	0.223975	0.11829	0.223975	0.105685	3852
Endometrial	Pretrerm vs Full term	TBC1D4	3.14662	0.000799755	0.00769906	0.132492	0.0214724	0.132492	0.11102	3852
Endometrial	Pretrerm vs Full term	FAM78A	3.53515	0.000817515	0.00785969	0.126183	0.014954	0.126183	0.111229	3852
Endometrial	Pretrerm vs Full term	GIT1	1.30267	0.000840338	0.00806641	0.227129	0.121741	0.227129	0.105389	3852
Endometrial	Pretrerm vs Full term	AKNA	2.52771	0.000851027	0.00815832	0.14511	0.0354678	0.14511	0.109643	3852
Endometrial	Pretrerm vs Full term	H6PD	1.23807	0.000855583	0.00819985	0.246057	0.144747	0.246057	0.10131	3852
Endometrial	Pretrerm vs Full term	TSPAN9	2.29123	0.00086347	0.00826894	0.157729	0.0504218	0.157729	0.107307	3852
Endometrial	Pretrerm vs Full term	ADAM8	3.75785	0.000894826	0.00854685	0.123028	0.0124617	0.123028	0.110567	3852
Endometrial	Pretrerm vs Full term	IL2RB	3.64429	0.000897501	0.00856792	0.123028	0.0122699	0.123028	0.110758	3852
Endometrial	Pretrerm vs Full term	SDC3	1.51233	0.000910867	0.00868194	0.217666	0.116756	0.217666	0.100909	3852
Endometrial	Pretrerm vs Full term	CASTOR2	2.30912	0.000926574	0.00881329	0.15142	0.0433282	0.15142	0.108091	3852
Endometrial	Pretrerm vs Full term	PDS5B	1.01558	0.000930059	0.00883954	0.287066	0.186733	0.287066	0.100333	3852
Endometrial	Pretrerm vs Full term	TPM2	2.13204	0.000938762	0.008913	0.160883	0.0531058	0.160883	0.107777	3852
Endometrial	Pretrerm vs Full term	PLD5	1.34905	0.000950054	0.0090132	0.211356	0.105061	0.211356	0.106295	3852
Endometrial	Pretrerm vs Full term	SPSB1	1.67692	0.000956148	0.00906631	0.18612	0.0805215	0.18612	0.105598	3852
Endometrial	Pretrerm vs Full term	SNAI1	3.54907	0.000978363	0.00925299	0.126183	0.0172546	0.126183	0.108928	3852
Endometrial	Pretrerm vs Full term	PRKD3	1.59598	0.000996043	0.00940319	0.205047	0.102377	0.205047	0.10267	3852
Endometrial	Pretrerm vs Full term	MGRN1	1.26869	0.00101434	0.0095587	0.22082	0.114264	0.22082	0.106556	3852
Endometrial	Pretrerm vs Full term	HSPBAP1	2.62962	0.00102773	0.00967486	0.138801	0.0300997	0.138801	0.108702	3852
Endometrial	Pretrerm vs Full term	NRP1	2.89389	0.00102964	0.00968791	0.132492	0.0233896	0.132492	0.109103	3852
Endometrial	Pretrerm vs Full term	ABHD3	2.69446	0.00103223	0.00970971	0.138801	0.0308666	0.138801	0.107935	3852
Endometrial	Pretrerm vs Full term	SLC43A2	2.736	0.00103322	0.00971657	0.135647	0.0266488	0.135647	0.108998	3852
Endometrial	Pretrerm vs Full term	RAB15	3.27432	0.00103741	0.00975093	0.126183	0.0170629	0.126183	0.10912	3852
Endometrial	Pretrerm vs Full term	HCFC1	1.12447	0.00104737	0.00983954	0.252366	0.148773	0.252366	0.103593	3852
Endometrial	Pretrerm vs Full term	TAF1	1.31925	0.00104885	0.00985091	0.230284	0.129793	0.230284	0.100491	3852
Endometrial	Pretrerm vs Full term	XYLT1	3.2843	0.00106232	0.00997225	0.126183	0.0174463	0.126183	0.108737	3852
Endometrial	Pretrerm vs Full term	ARHGAP24	3.0978	0.00106388	0.00998183	0.129338	0.0208972	0.129338	0.10844	3852
Endometrial	Pretrerm vs Full term	UTY	3.02228	0.0010816	0.0101377	0.129338	0.0207055	0.129338	0.108632	3852
Endometrial	Pretrerm vs Full term	TSC1	1.37074	0.00108771	0.0101897	0.22082	0.11944	0.22082	0.10138	3852
Endometrial	Pretrerm vs Full term	HMBOX1	1.43579	0.00109224	0.0102295	0.201893	0.0968175	0.201893	0.105075	3852
Endometrial	Pretrerm vs Full term	NUP107	1.25126	0.00112502	0.0105177	0.227129	0.124041	0.227129	0.103088	3852
Endometrial	Pretrerm vs Full term	FBXL20	1.52826	0.00112782	0.0105412	0.195584	0.0922163	0.195584	0.103367	3852
Endometrial	Pretrerm vs Full term	DGLUCY	1.64902	0.00113092	0.0105674	0.179811	0.0741948	0.179811	0.105616	3852
Endometrial	Pretrerm vs Full term	BBC3	1.64771	0.00114586	0.0107016	0.192429	0.0897239	0.192429	0.102705	3852
Endometrial	Pretrerm vs Full term	CORO7	1.97497	0.00114645	0.0107044	0.160883	0.0552147	0.160883	0.105669	3852
Endometrial	Pretrerm vs Full term	NR4A2	2.6788	0.00115069	0.0107412	0.141956	0.0364264	0.141956	0.105529	3852
Endometrial	Pretrerm vs Full term	IFNAR2	1.65462	0.00116662	0.0108733	0.195584	0.0949003	0.195584	0.100683	3852
Endometrial	Pretrerm vs Full term	ANKS1A	1.24579	0.00116781	0.0108816	0.22082	0.116948	0.22082	0.103872	3852
Endometrial	Pretrerm vs Full term	CRY1	1.751	0.00117242	0.0109197	0.173502	0.068635	0.173502	0.104867	3852
Endometrial	Pretrerm vs Full term	MOV10	1.5498	0.00117608	0.010942	0.192429	0.0885736	0.192429	0.103855	3852
Endometrial	Pretrerm vs Full term	AMIGO2	3.30162	0.00117825	0.0109594	0.126183	0.0187883	0.126183	0.107395	3852
Endometrial	Pretrerm vs Full term	TCF7	1.95634	0.00122329	0.0113553	0.160883	0.0555982	0.160883	0.105285	3852
Endometrial	Pretrerm vs Full term	SYN3	4.69447	0.00122663	0.0113819	0.113565	0.00575153	0.113565	0.107813	3852
Endometrial	Pretrerm vs Full term	CHN2	2.53363	0.00124874	0.011568	0.138801	0.0320169	0.138801	0.106784	3852
Endometrial	Pretrerm vs Full term	AC004951.1	2.49807	0.00125547	0.0116274	0.138801	0.0320169	0.138801	0.106784	3852
Endometrial	Pretrerm vs Full term	NLRP7	3.15152	0.00125754	0.0116436	0.126183	0.0189801	0.126183	0.107203	3852
Endometrial	Pretrerm vs Full term	ANKFY1	1.04998	0.00126616	0.0117175	0.258675	0.157592	0.258675	0.101083	3852
Endometrial	Pretrerm vs Full term	LMBR1L	1.54124	0.00132761	0.0122274	0.192429	0.0901074	0.192429	0.102322	3852
Endometrial	Pretrerm vs Full term	CSF2RB	1.91929	0.00135385	0.012441	0.170347	0.0684433	0.170347	0.101904	3852
Endometrial	Pretrerm vs Full term	CDC42EP4	1.29614	0.00140188	0.01285	0.214511	0.112347	0.214511	0.102164	3852
Endometrial	Pretrerm vs Full term	ZNF814	1.73313	0.00141993	0.0130057	0.176656	0.0743865	0.176656	0.10227	3852
Endometrial	Pretrerm vs Full term	TMEM52B	2.53305	0.00153726	0.0139998	0.132492	0.0270322	0.132492	0.10546	3852
Endometrial	Pretrerm vs Full term	KHDC4	1.56709	0.0015812	0.0143606	0.18612	0.0855061	0.18612	0.100614	3852
Endometrial	Pretrerm vs Full term	BRCA2	2.34091	0.00160733	0.0145835	0.14511	0.0417945	0.14511	0.103316	3852
Endometrial	Pretrerm vs Full term	BCAR4	2.37793	0.00161563	0.0146552	0.138801	0.0343175	0.138801	0.104484	3852
Endometrial	Pretrerm vs Full term	CHST2	1.42293	0.00161914	0.0146761	0.198738	0.0987347	0.198738	0.100004	3852
Endometrial	Pretrerm vs Full term	HELLPAR	3.11027	0.00170533	0.0154077	0.123028	0.0187883	0.123028	0.10424	3852
Endometrial	Pretrerm vs Full term	PLA2R1	2.71105	0.00171092	0.0154506	0.126183	0.0214724	0.126183	0.104711	3852
Endometrial	Pretrerm vs Full term	AP000525.1	3.89414	0.00172258	0.0155444	0.113565	0.00901074	0.113565	0.104554	3852
Endometrial	Pretrerm vs Full term	GTSF1	2.35332	0.00173484	0.0156358	0.135647	0.0314417	0.135647	0.104205	3852
Endometrial	Pretrerm vs Full term	HELZ2	3.18301	0.0017955	0.0161348	0.123028	0.0197469	0.123028	0.103281	3852
Endometrial	Pretrerm vs Full term	UPK2	3.02198	0.00180924	0.0162424	0.123028	0.0193635	0.123028	0.103665	3852
Endometrial	Pretrerm vs Full term	SYNE3	2.13026	0.0018118	0.0162613	0.14511	0.0419862	0.14511	0.103124	3852
Endometrial	Pretrerm vs Full term	SLC6A2	4.34531	0.0018506	0.0165811	0.11041	0.0065184	0.11041	0.103892	3852
Endometrial	Pretrerm vs Full term	RGPD5	2.9676	0.00186107	0.0166668	0.126183	0.0233896	0.126183	0.102793	3852
Endometrial	Pretrerm vs Full term	HERC6	4.45464	0.00186473	0.0166832	0.11041	0.00671012	0.11041	0.1037	3852
Endometrial	Pretrerm vs Full term	KAZN	2.09833	0.00191519	0.0170908	0.154574	0.0544479	0.154574	0.100126	3852
Endometrial	Pretrerm vs Full term	IQGAP2	2.23655	0.00224027	0.0197296	0.132492	0.0297163	0.132492	0.102776	3852
Endometrial	Pretrerm vs Full term	ENTPD2	2.30377	0.00230095	0.0201959	0.138801	0.038727	0.138801	0.100074	3852
Endometrial	Pretrerm vs Full term	POLD1	2.11165	0.00230901	0.0202521	0.141956	0.0410276	0.141956	0.100928	3852
Endometrial	Pretrerm vs Full term	SND1-IT1	2.44952	0.00241639	0.0210928	0.132492	0.0322086	0.132492	0.100284	3852
Endometrial	Pretrerm vs Full term	TMC1	3.51226	0.00257389	0.0223769	0.113565	0.0132285	0.113565	0.100336	3852
Endometrial	Pretrerm vs Full term	CREB1	-0.543799	0.00619421	0.0498575	0.195584	0.303873	0.303873	0.108289	3852
Endometrial	Pretrerm vs Full term	GCNT1	-0.633787	0.00617889	0.0497587	0.18612	0.286426	0.286426	0.100307	3852
Endometrial	Pretrerm vs Full term	KXD1	-0.471108	0.00589703	0.0476462	0.343849	0.453796	0.453796	0.109947	3852
Endometrial	Pretrerm vs Full term	ACAP2	-0.512705	0.00584731	0.0472967	0.340694	0.44421	0.44421	0.103516	3852
Endometrial	Pretrerm vs Full term	BMI1	-0.504151	0.00583276	0.0472103	0.324921	0.429448	0.429448	0.104527	3852
Endometrial	Pretrerm vs Full term	SMIM10L1	-0.557011	0.00582276	0.0471502	0.29653	0.399156	0.399156	0.102626	3852
Endometrial	Pretrerm vs Full term	SNRPG	-0.675123	0.00581019	0.0470692	0.539432	0.709931	0.709931	0.170499	3852
Endometrial	Pretrerm vs Full term	TM2D2	-0.533066	0.00577712	0.0468117	0.274448	0.390529	0.390529	0.116081	3852
Endometrial	Pretrerm vs Full term	NDUFA9	-0.510634	0.00577264	0.0467858	0.315457	0.415644	0.415644	0.100187	3852
Endometrial	Pretrerm vs Full term	ASPH	-0.514597	0.00574837	0.04662	0.51735	0.652799	0.652799	0.135449	3852
Endometrial	Pretrerm vs Full term	ZNF148	-0.55919	0.00569188	0.0462336	0.264984	0.373658	0.373658	0.108674	3852
Endometrial	Pretrerm vs Full term	GALNT3	-0.527667	0.00558816	0.0454617	0.324921	0.434433	0.434433	0.109511	3852
Endometrial	Pretrerm vs Full term	MAGED2	-0.500714	0.0055863	0.0454567	0.507886	0.624425	0.624425	0.116538	3852
Endometrial	Pretrerm vs Full term	TCEA1	-0.463746	0.00555469	0.0452397	0.520505	0.63171	0.63171	0.111205	3852
Endometrial	Pretrerm vs Full term	SELENOK	-0.664699	0.00546084	0.0445348	0.533123	0.711848	0.711848	0.178725	3852
Endometrial	Pretrerm vs Full term	KLHL42	-0.625767	0.00535525	0.0437712	0.195584	0.300805	0.300805	0.105222	3852
Endometrial	Pretrerm vs Full term	PACSIN3	-0.503958	0.00525533	0.0430025	0.391167	0.524348	0.524348	0.133181	3852
Endometrial	Pretrerm vs Full term	ISOC2	-0.609957	0.00524035	0.0428992	0.22082	0.324003	0.324003	0.103183	3852
Endometrial	Pretrerm vs Full term	TBC1D22A	-0.592531	0.00517504	0.0424404	0.214511	0.316334	0.316334	0.101823	3852
Endometrial	Pretrerm vs Full term	DCUN1D5	-0.593338	0.00500539	0.041169	0.236593	0.340683	0.340683	0.104089	3852
Endometrial	Pretrerm vs Full term	MFF	-0.532082	0.00497537	0.0409313	0.315457	0.42638	0.42638	0.110923	3852
Endometrial	Pretrerm vs Full term	CHCHD7	-0.552745	0.00494941	0.0407452	0.227129	0.339916	0.339916	0.112786	3852
Endometrial	Pretrerm vs Full term	C5orf38	-0.530174	0.00494301	0.04072	0.365931	0.489264	0.489264	0.123333	3852
Endometrial	Pretrerm vs Full term	DDX49	-0.61172	0.00494051	0.0407086	0.223975	0.325345	0.325345	0.10137	3852
Endometrial	Pretrerm vs Full term	FEM1B	-0.544756	0.00493856	0.0407017	0.312303	0.414494	0.414494	0.102191	3852
Endometrial	Pretrerm vs Full term	JTB	-0.596402	0.00490034	0.0404322	0.542587	0.702454	0.702454	0.159867	3852
Endometrial	Pretrerm vs Full term	RDH11	-0.645869	0.00489482	0.0403958	0.167192	0.272814	0.272814	0.105622	3852
Endometrial	Pretrerm vs Full term	HBP1	-0.489702	0.00487226	0.0402368	0.365931	0.495399	0.495399	0.129468	3852
Endometrial	Pretrerm vs Full term	NSFL1C	-0.482178	0.0047247	0.0391064	0.391167	0.518213	0.518213	0.127046	3852
Endometrial	Pretrerm vs Full term	SMAD5	-0.60072	0.00470152	0.0389498	0.236593	0.341833	0.341833	0.10524	3852
Endometrial	Pretrerm vs Full term	OSER1	-0.488284	0.00466866	0.0387039	0.299685	0.416028	0.416028	0.116343	3852
Endometrial	Pretrerm vs Full term	BPGM	-0.627819	0.00463391	0.0384332	0.182965	0.283934	0.283934	0.100969	3852
Endometrial	Pretrerm vs Full term	SPTLC1	-0.498168	0.00457729	0.0379895	0.369085	0.491181	0.491181	0.122096	3852
Endometrial	Pretrerm vs Full term	TMEM205	-0.54689	0.00451464	0.0375205	0.309148	0.41737	0.41737	0.108221	3852
Endometrial	Pretrerm vs Full term	ERP29	-0.546466	0.00433204	0.0361096	0.630915	0.750383	0.750383	0.119469	3852
Endometrial	Pretrerm vs Full term	VBP1	-0.542239	0.0043116	0.0359637	0.309148	0.415452	0.415452	0.106304	3852
Endometrial	Pretrerm vs Full term	TMEM243	-0.61823	0.00427609	0.0357083	0.211356	0.318827	0.318827	0.10747	3852
Endometrial	Pretrerm vs Full term	RHOQ	-0.741434	0.00424255	0.0354362	0.138801	0.244632	0.244632	0.105831	3852
Endometrial	Pretrerm vs Full term	CFDP1	-0.499069	0.00423457	0.0353857	0.473186	0.590107	0.590107	0.116921	3852
Endometrial	Pretrerm vs Full term	OAZ2	-0.559351	0.00413317	0.0346332	0.264984	0.373083	0.373083	0.108099	3852
Endometrial	Pretrerm vs Full term	OFD1	-0.548995	0.00412537	0.0345837	0.283912	0.384778	0.384778	0.100866	3852
Endometrial	Pretrerm vs Full term	PURA	-0.506756	0.00408423	0.0342939	0.504732	0.627876	0.627876	0.123144	3852
Endometrial	Pretrerm vs Full term	PPP6C	-0.688353	0.00402358	0.0338311	0.201893	0.304831	0.304831	0.102939	3852
Endometrial	Pretrerm vs Full term	MRPL3	-0.528547	0.00397742	0.0334738	0.334385	0.449578	0.449578	0.115193	3852
Endometrial	Pretrerm vs Full term	PRKAG1	-0.592241	0.00392949	0.0331008	0.246057	0.352761	0.352761	0.106704	3852
Endometrial	Pretrerm vs Full term	BCCIP	-0.65339	0.00391325	0.0329793	0.217666	0.318635	0.318635	0.100969	3852
Endometrial	Pretrerm vs Full term	NEDD4L	-0.510914	0.00374058	0.0316041	0.340694	0.454179	0.454179	0.113485	3852
Endometrial	Pretrerm vs Full term	PIGX	-0.816114	0.00366842	0.031023	0.15142	0.254218	0.254218	0.102798	3852
Endometrial	Pretrerm vs Full term	CWC27	-0.612245	0.00366248	0.03098	0.211356	0.314801	0.314801	0.103444	3852
Endometrial	Pretrerm vs Full term	NHP2	-0.559033	0.00350663	0.0297373	0.526814	0.666986	0.666986	0.140172	3852
Endometrial	Pretrerm vs Full term	RWDD4	-0.616223	0.00348409	0.029553	0.239748	0.34375	0.34375	0.104002	3852
Endometrial	Pretrerm vs Full term	OXSR1	-0.494906	0.0034766	0.0294963	0.48265	0.597393	0.597393	0.114743	3852
Endometrial	Pretrerm vs Full term	DCTN6	-0.501658	0.00346449	0.0294004	0.40694	0.518021	0.518021	0.111081	3852
Endometrial	Pretrerm vs Full term	TRAPPC2L	-0.596384	0.0034278	0.029116	0.280757	0.389571	0.389571	0.108813	3852
Endometrial	Pretrerm vs Full term	TDRD3	-0.815284	0.0034264	0.0291109	0.126183	0.231787	0.231787	0.105604	3852
Endometrial	Pretrerm vs Full term	NIT1	-0.854999	0.00342481	0.0291041	0.129338	0.232745	0.232745	0.103408	3852
Endometrial	Pretrerm vs Full term	PLRG1	-0.605015	0.00337431	0.0286949	0.230284	0.344517	0.344517	0.114233	3852
Endometrial	Pretrerm vs Full term	TMEM106B	-0.529508	0.00332022	0.0282481	0.293375	0.414494	0.414494	0.121118	3852
Endometrial	Pretrerm vs Full term	SMIM12	-0.596612	0.00326731	0.0278432	0.236593	0.351035	0.351035	0.114442	3852
Endometrial	Pretrerm vs Full term	DUSP3	-0.626244	0.00323498	0.0275806	0.205047	0.314992	0.314992	0.109945	3852
Endometrial	Pretrerm vs Full term	IPO7	-0.535998	0.00320238	0.0273282	0.545741	0.680406	0.680406	0.134665	3852
Endometrial	Pretrerm vs Full term	HSPE1	-0.638656	0.00318517	0.0272003	0.577287	0.739839	0.739839	0.162552	3852
Endometrial	Pretrerm vs Full term	NGLY1	-0.692294	0.0031699	0.0270825	0.217666	0.318635	0.318635	0.100969	3852
Endometrial	Pretrerm vs Full term	NAPG	-0.568152	0.00316526	0.0270492	0.293375	0.408551	0.408551	0.115175	3852
Endometrial	Pretrerm vs Full term	ARMCX3	-0.567279	0.00316452	0.0270492	0.388013	0.525115	0.525115	0.137102	3852
Endometrial	Pretrerm vs Full term	PRKCZ	-0.521721	0.00313864	0.0268593	0.277603	0.393405	0.393405	0.115802	3852
Endometrial	Pretrerm vs Full term	TMEM47	-1.11415	0.00311405	0.0266676	0.0946372	0.195744	0.195744	0.101107	3852
Endometrial	Pretrerm vs Full term	ALAD	-0.925397	0.00306487	0.0262833	0.113565	0.218942	0.218942	0.105377	3852
Endometrial	Pretrerm vs Full term	EMC10	-0.529512	0.00305641	0.0262169	0.413249	0.545054	0.545054	0.131804	3852
Endometrial	Pretrerm vs Full term	CWC15	-0.552168	0.00302617	0.0259728	0.384858	0.517063	0.517063	0.132205	3852
Endometrial	Pretrerm vs Full term	CDC123	-0.537682	0.00300982	0.0258476	0.334385	0.458972	0.458972	0.124588	3852
Endometrial	Pretrerm vs Full term	CCDC51	-0.792157	0.00293033	0.0252182	0.176656	0.280483	0.280483	0.103827	3852
Endometrial	Pretrerm vs Full term	KPNA4	-0.500643	0.00292221	0.0251542	0.451104	0.574195	0.574195	0.123091	3852
Endometrial	Pretrerm vs Full term	FBXW9	-1.43459	0.00292169	0.0251542	0.0662461	0.166411	0.166411	0.100165	3852
Endometrial	Pretrerm vs Full term	PSMG3	-0.575545	0.0028937	0.024944	0.268139	0.37385	0.37385	0.105711	3852
Endometrial	Pretrerm vs Full term	MRPL24	-0.704188	0.00286697	0.0247252	0.205047	0.307132	0.307132	0.102085	3852
Endometrial	Pretrerm vs Full term	HMGN2	-0.488018	0.00285968	0.0246857	0.649842	0.754601	0.754601	0.104759	3852
Endometrial	Pretrerm vs Full term	PYROXD1	-0.737406	0.00284399	0.0245604	0.167192	0.273581	0.273581	0.106389	3852
Endometrial	Pretrerm vs Full term	C17orf75	-0.915373	0.00283676	0.0245052	0.123028	0.225268	0.225268	0.10224	3852
Endometrial	Pretrerm vs Full term	OSTF1	-0.589733	0.00282972	0.0244559	0.501577	0.649348	0.649348	0.147771	3852
Endometrial	Pretrerm vs Full term	RANGRF	-0.970251	0.00280852	0.0242841	0.126183	0.227186	0.227186	0.101003	3852
Endometrial	Pretrerm vs Full term	GFER	-0.83857	0.00280702	0.0242769	0.164038	0.265529	0.265529	0.101491	3852
Endometrial	Pretrerm vs Full term	RPS23	-1.08995	0.00278795	0.0241177	0.823344	0.964916	0.964916	0.141572	3852
Endometrial	Pretrerm vs Full term	RPS5	-1.03957	0.00278448	0.0240991	0.766562	0.936158	0.936158	0.169596	3852
Endometrial	Pretrerm vs Full term	NPFFR2	-2.08003	0.00277098	0.0239878	0.0252366	0.126342	0.126342	0.101105	3852
Endometrial	Pretrerm vs Full term	C12orf73	-1.11334	0.00275213	0.023836	0.0977918	0.199003	0.199003	0.101211	3852
Endometrial	Pretrerm vs Full term	APLP2	-0.610087	0.00274316	0.0237639	0.599369	0.759202	0.759202	0.159833	3852
Endometrial	Pretrerm vs Full term	MAPK13	-1.37691	0.00272773	0.0236414	0.0662461	0.167945	0.167945	0.101699	3852
Endometrial	Pretrerm vs Full term	SMIM4	-0.935522	0.0026535	0.0230199	0.119874	0.221242	0.221242	0.101369	3852
Endometrial	Pretrerm vs Full term	PPIP5K2	-0.577001	0.00264624	0.0229623	0.249211	0.362155	0.362155	0.112944	3852
Endometrial	Pretrerm vs Full term	LRTOMT	-2.04052	0.00263178	0.0228477	0.0283912	0.129985	0.129985	0.101593	3852
Endometrial	Pretrerm vs Full term	DAB2	-0.432391	0.00261396	0.0226984	0.205047	0.340683	0.340683	0.135635	3852
Endometrial	Pretrerm vs Full term	SAP30BP	-0.58161	0.00257881	0.0224091	0.299685	0.418903	0.418903	0.119219	3852
Endometrial	Pretrerm vs Full term	CTNNBL1	-0.606397	0.00255444	0.0222132	0.274448	0.380943	0.380943	0.106495	3852
Endometrial	Pretrerm vs Full term	CDC42EP3	-0.554128	0.00254059	0.0221032	0.463722	0.591258	0.591258	0.127535	3852
Endometrial	Pretrerm vs Full term	USP39	-1.10773	0.00251957	0.0219255	0.0977918	0.200537	0.200537	0.102745	3852
Endometrial	Pretrerm vs Full term	WNT2B	-2.84289	0.0025116	0.0218613	0.0189274	0.119824	0.119824	0.100896	3852
Endometrial	Pretrerm vs Full term	SDHAF2	-0.675407	0.00250365	0.0217973	0.211356	0.316334	0.316334	0.104978	3852
Endometrial	Pretrerm vs Full term	SRSF9	-0.655879	0.00249572	0.0217386	0.643533	0.782017	0.782017	0.138484	3852
Endometrial	Pretrerm vs Full term	ADORA2B	-2.16964	0.00249497	0.0217373	0.0283912	0.129793	0.129793	0.101402	3852
Endometrial	Pretrerm vs Full term	ZNRD1	-0.820319	0.00247681	0.0215843	0.160883	0.266296	0.266296	0.105413	3852
Endometrial	Pretrerm vs Full term	NRAV	-2.71332	0.00245996	0.0214476	0.0189274	0.120207	0.120207	0.10128	3852
Endometrial	Pretrerm vs Full term	NDUFS1	-0.617365	0.00245098	0.0213744	0.302839	0.408359	0.408359	0.10552	3852
Endometrial	Pretrerm vs Full term	ATG5	-0.608919	0.00242903	0.0211931	0.246057	0.358512	0.358512	0.112455	3852
Endometrial	Pretrerm vs Full term	MAPRE2	-0.745953	0.00241378	0.0210751	0.164038	0.27339	0.27339	0.109352	3852
Endometrial	Pretrerm vs Full term	DNAH5	-4.01222	0.00240467	0.0210056	0.00630915	0.107937	0.107937	0.101628	3852
Endometrial	Pretrerm vs Full term	CYBA	-0.677578	0.0023897	0.0208847	0.148265	0.271281	0.271281	0.123016	3852
Endometrial	Pretrerm vs Full term	HIPK2	-0.855846	0.00238812	0.0208809	0.14511	0.250192	0.250192	0.105081	3852
Endometrial	Pretrerm vs Full term	CASD1	-0.836163	0.00238654	0.0208721	0.135647	0.246166	0.246166	0.110519	3852
Endometrial	Pretrerm vs Full term	FBXO28	-1.00633	0.00238053	0.0208344	0.116719	0.221051	0.221051	0.104331	3852
Endometrial	Pretrerm vs Full term	PTPN3	-0.710319	0.00235604	0.0206251	0.211356	0.317676	0.317676	0.10632	3852
Endometrial	Pretrerm vs Full term	KLHDC8B	-2.21919	0.00234854	0.0205643	0.0347003	0.13612	0.13612	0.101419	3852
Endometrial	Pretrerm vs Full term	NSDHL	-1.48047	0.00234177	0.0205198	0.0662461	0.168328	0.168328	0.102082	3852
Endometrial	Pretrerm vs Full term	FAM219B	-1.01602	0.00233628	0.0204766	0.129338	0.230445	0.230445	0.101107	3852
Endometrial	Pretrerm vs Full term	PPP2R5B	-2.17003	0.00232982	0.0204248	0.0315457	0.133627	0.133627	0.102082	3852
Endometrial	Pretrerm vs Full term	MRPS14	-0.646951	0.00230386	0.0202118	0.255521	0.359471	0.359471	0.10395	3852
Endometrial	Pretrerm vs Full term	SVIP	-2.61107	0.00230178	0.0201984	0.0189274	0.121549	0.121549	0.102622	3852
Endometrial	Pretrerm vs Full term	GSTA4	-0.928002	0.0022979	0.020174	0.0851735	0.193252	0.193252	0.108078	3852
Endometrial	Pretrerm vs Full term	INSIG2	-0.91946	0.00226243	0.0198912	0.129338	0.233512	0.233512	0.104175	3852
Endometrial	Pretrerm vs Full term	KIAA1191	-0.861032	0.00226011	0.0198756	0.157729	0.261887	0.261887	0.104158	3852
Endometrial	Pretrerm vs Full term	IGF2-AS	-1.98648	0.00225398	0.0198312	0.0410095	0.142638	0.142638	0.101629	3852
Endometrial	Pretrerm vs Full term	BATF	-1.61661	0.00224705	0.0197797	0.0567823	0.159701	0.159701	0.102919	3852
Endometrial	Pretrerm vs Full term	MRPL16	-0.683502	0.00224325	0.0197511	0.227129	0.33263	0.33263	0.105501	3852
Endometrial	Pretrerm vs Full term	ARHGEF10L	-1.39488	0.00221939	0.0195551	0.0662461	0.171396	0.171396	0.10515	3852
Endometrial	Pretrerm vs Full term	MPST	-0.592276	0.00219231	0.0193258	0.29653	0.402991	0.402991	0.106461	3852
Endometrial	Pretrerm vs Full term	BABAM2	-0.745327	0.0021878	0.0192907	0.198738	0.304831	0.304831	0.106093	3852
Endometrial	Pretrerm vs Full term	ATP5F1A	-0.693251	0.00218622	0.0192814	0.545741	0.718175	0.718175	0.172434	3852
Endometrial	Pretrerm vs Full term	MRPS18B	-0.568491	0.00217948	0.0192266	0.328076	0.442485	0.442485	0.114409	3852
Endometrial	Pretrerm vs Full term	UBLCP1	-0.786566	0.00217776	0.0192161	0.176656	0.281825	0.281825	0.105169	3852
Endometrial	Pretrerm vs Full term	SLC12A6	-1.26125	0.00216462	0.0191093	0.0757098	0.181173	0.181173	0.105464	3852
Endometrial	Pretrerm vs Full term	EAF2	-1.61956	0.00214581	0.0189478	0.0599369	0.161235	0.161235	0.101298	3852
Endometrial	Pretrerm vs Full term	KIF22	-0.848693	0.00213763	0.0188847	0.179811	0.28125	0.28125	0.101439	3852
Endometrial	Pretrerm vs Full term	ZNF883	-27.8081	0.00213465	0.0188675	0	0.102569	0.102569	0.102569	3852
Endometrial	Pretrerm vs Full term	P3H4	-0.844493	0.00211827	0.0187363	0.154574	0.259394	0.259394	0.10482	3852
Endometrial	Pretrerm vs Full term	THAP3	-1.65191	0.00211275	0.018692	0.0536278	0.157017	0.157017	0.103389	3852
Endometrial	Pretrerm vs Full term	ZNF593	-0.606156	0.0020992	0.0185766	0.305994	0.421396	0.421396	0.115402	3852
Endometrial	Pretrerm vs Full term	CPPED1	-0.538306	0.00209907	0.0185766	0.362776	0.486005	0.486005	0.123229	3852
Endometrial	Pretrerm vs Full term	DCK	-1.57997	0.00209678	0.0185641	0.0536278	0.157784	0.157784	0.104156	3852
Endometrial	Pretrerm vs Full term	SFRP2	-28.2764	0.00209398	0.0185438	0	0.102761	0.102761	0.102761	3852
Endometrial	Pretrerm vs Full term	VPS4A	-0.580611	0.00209144	0.0185258	0.287066	0.406633	0.406633	0.119567	3852
Endometrial	Pretrerm vs Full term	IMMP1L	-0.883533	0.00208674	0.0184887	0.148265	0.253067	0.253067	0.104803	3852
Endometrial	Pretrerm vs Full term	SDF4	-0.523656	0.00208231	0.0184539	0.555205	0.681557	0.681557	0.126352	3852
Endometrial	Pretrerm vs Full term	PEPD	-1.33547	0.00206831	0.0183476	0.0599369	0.166794	0.166794	0.106858	3852
Endometrial	Pretrerm vs Full term	TRPM4	-1.46595	0.00206152	0.0182918	0.0662461	0.170245	0.170245	0.103999	3852
Endometrial	Pretrerm vs Full term	VEGFA	-0.62997	0.0020604	0.0182863	0.236593	0.353336	0.353336	0.116743	3852
Endometrial	Pretrerm vs Full term	EPB41	-1.07343	0.00205077	0.0182097	0.104101	0.209739	0.209739	0.105638	3852
Endometrial	Pretrerm vs Full term	NPHP1	-2.28999	0.00201574	0.0179116	0.0283912	0.13171	0.13171	0.103319	3852
Endometrial	Pretrerm vs Full term	BIK	-3.6401	0.00201512	0.0179105	0.0126183	0.115222	0.115222	0.102604	3852
Endometrial	Pretrerm vs Full term	GPN3	-0.629513	0.00200288	0.017806	0.280757	0.390529	0.390529	0.109772	3852
Endometrial	Pretrerm vs Full term	SEPTIN7	-0.685339	0.00199034	0.0177031	0.706625	0.841258	0.841258	0.134633	3852
Endometrial	Pretrerm vs Full term	HNRNPH2	-0.551415	0.00196848	0.0175172	0.343849	0.459931	0.459931	0.116082	3852
Endometrial	Pretrerm vs Full term	CERS2	-0.637492	0.00196188	0.0174627	0.264984	0.38056	0.38056	0.115576	3852
Endometrial	Pretrerm vs Full term	RNF145	-0.569881	0.00194007	0.017277	0.340694	0.454755	0.454755	0.114061	3852
Endometrial	Pretrerm vs Full term	SNX25	-1.77307	0.00193687	0.0172527	0.0473186	0.152032	0.152032	0.104714	3852
Endometrial	Pretrerm vs Full term	TMTC2	-0.981175	0.00192801	0.0171779	0.141956	0.246549	0.246549	0.104593	3852
Endometrial	Pretrerm vs Full term	CHCHD6	-1.7505	0.00192695	0.0171768	0.0536278	0.156825	0.156825	0.103197	3852
Endometrial	Pretrerm vs Full term	DENR	-0.554066	0.00192494	0.0171632	0.479495	0.606212	0.606212	0.126716	3852
Endometrial	Pretrerm vs Full term	HARS	-0.702994	0.00192435	0.0171621	0.205047	0.314034	0.314034	0.108986	3852
Endometrial	Pretrerm vs Full term	UBE2W	-0.846755	0.00191543	0.0170908	0.14511	0.255368	0.255368	0.110258	3852
Endometrial	Pretrerm vs Full term	CUL2	-0.782596	0.001889	0.0168673	0.192429	0.297738	0.297738	0.105309	3852
Endometrial	Pretrerm vs Full term	SRPK1	-0.536996	0.0018883	0.0168652	0.37224	0.508819	0.508819	0.136579	3852
Endometrial	Pretrerm vs Full term	IGBP1	-0.584908	0.00188391	0.0168301	0.384858	0.520706	0.520706	0.135847	3852
Endometrial	Pretrerm vs Full term	RP9	-0.835145	0.00187964	0.0167961	0.167192	0.272814	0.272814	0.105622	3852
Endometrial	Pretrerm vs Full term	RABGAP1L	-0.56302	0.00187585	0.0167663	0.384858	0.491181	0.491181	0.106323	3852
Endometrial	Pretrerm vs Full term	LXN	-1.46832	0.00186862	0.0167139	0.0662461	0.171012	0.171012	0.104766	3852
Endometrial	Pretrerm vs Full term	NR3C2	-1.74477	0.00186427	0.0166831	0.0536278	0.157592	0.157592	0.103964	3852
Endometrial	Pretrerm vs Full term	MEIS2	-0.944119	0.00186404	0.0166831	0.0914826	0.204563	0.204563	0.11308	3852
Endometrial	Pretrerm vs Full term	TMEM53	-1.21805	0.00185685	0.016633	0.0883281	0.193443	0.193443	0.105115	3852
Endometrial	Pretrerm vs Full term	SMAD2	-0.561882	0.00184719	0.0165546	0.318612	0.445552	0.445552	0.12694	3852
Endometrial	Pretrerm vs Full term	KLK8	-5.96027	0.00183679	0.0164695	0.00315457	0.106979	0.106979	0.103824	3852
Endometrial	Pretrerm vs Full term	FAM198B-AS1	-2.0377	0.00182712	0.0163867	0.0315457	0.136503	0.136503	0.104957	3852
Endometrial	Pretrerm vs Full term	IFT52	-1.04018	0.00181894	0.0163214	0.107256	0.21319	0.21319	0.105935	3852
Endometrial	Pretrerm vs Full term	CARM1	-0.631595	0.00180646	0.0162214	0.239748	0.358512	0.358512	0.118765	3852
Endometrial	Pretrerm vs Full term	TTC19	-0.565205	0.00180624	0.0162214	0.334385	0.439034	0.439034	0.104649	3852
Endometrial	Pretrerm vs Full term	MACROD1	-1.15596	0.0018028	0.0161965	0.100946	0.204755	0.204755	0.103808	3852
Endometrial	Pretrerm vs Full term	ZNF860	-2.16588	0.00179506	0.0161348	0.0283912	0.133627	0.133627	0.105236	3852
Endometrial	Pretrerm vs Full term	TRPV3	-3.18706	0.00176602	0.0158894	0.0189274	0.122508	0.122508	0.10358	3852
Endometrial	Pretrerm vs Full term	SERGEF	-1.43455	0.00176232	0.0158601	0.0757098	0.178873	0.178873	0.103163	3852
Endometrial	Pretrerm vs Full term	NCBP2AS2	-0.706228	0.00175972	0.0158405	0.195584	0.305215	0.305215	0.109631	3852
Endometrial	Pretrerm vs Full term	ACAP1	-1.58363	0.00173913	0.0156667	0.0536278	0.158934	0.158934	0.105306	3852
Endometrial	Pretrerm vs Full term	KLK7	-5.89145	0.00173891	0.0156667	0.00315457	0.107554	0.107554	0.104399	3852
Endometrial	Pretrerm vs Full term	WDR66	-2.55642	0.0017342	0.0156339	0.0157729	0.121549	0.121549	0.105776	3852
Endometrial	Pretrerm vs Full term	PDCD2	-0.565826	0.00173206	0.0156184	0.356467	0.488305	0.488305	0.131838	3852
Endometrial	Pretrerm vs Full term	CCSER2	-0.596911	0.00172758	0.0155857	0.309148	0.425613	0.425613	0.116465	3852
Endometrial	Pretrerm vs Full term	OSBPL3	-0.762212	0.00172226	0.0155444	0.148265	0.264762	0.264762	0.116497	3852
Endometrial	Pretrerm vs Full term	BCL2L2	-1.34463	0.00171356	0.0154707	0.0914826	0.195169	0.195169	0.103686	3852
Endometrial	Pretrerm vs Full term	CYB5B	-0.604981	0.0016986	0.0153507	0.255521	0.372316	0.372316	0.116795	3852
Endometrial	Pretrerm vs Full term	NRXN3	-2.1327	0.00169734	0.0153431	0.0347003	0.139954	0.139954	0.105254	3852
Endometrial	Pretrerm vs Full term	PAQR7	-0.93023	0.00169252	0.0153034	0.138801	0.247699	0.247699	0.108898	3852
Endometrial	Pretrerm vs Full term	DNAAF4	-27.8356	0.00169116	0.0152949	0	0.10487	0.10487	0.10487	3852
Endometrial	Pretrerm vs Full term	KIAA1671	-3.55152	0.00167234	0.0151321	0.00946372	0.114839	0.114839	0.105375	3852
Endometrial	Pretrerm vs Full term	AATF	-0.649706	0.00167203	0.0151321	0.239748	0.353144	0.353144	0.113397	3852
Endometrial	Pretrerm vs Full term	SRPRB	-0.786145	0.00163924	0.0148472	0.195584	0.303106	0.303106	0.107522	3852
Endometrial	Pretrerm vs Full term	SLC30A9	-0.785317	0.00163174	0.014783	0.192429	0.296396	0.296396	0.103967	3852
Endometrial	Pretrerm vs Full term	ANKRD12	-0.58379	0.00161813	0.0146706	0.589905	0.738497	0.738497	0.148592	3852
Endometrial	Pretrerm vs Full term	KLK6	-28.0548	0.00159441	0.0144699	0	0.105445	0.105445	0.105445	3852
Endometrial	Pretrerm vs Full term	COA1	-0.658248	0.00159125	0.0144447	0.227129	0.341641	0.341641	0.114512	3852
Endometrial	Pretrerm vs Full term	PTGS2	-0.814957	0.00158296	0.0143731	0.157729	0.274156	0.274156	0.116428	3852
Endometrial	Pretrerm vs Full term	ZNF749	-1.1625	0.00157433	0.0143018	0.107256	0.212807	0.212807	0.105551	3852
Endometrial	Pretrerm vs Full term	SAMD4A	-1.43023	0.00156886	0.0142592	0.0725552	0.178873	0.178873	0.106317	3852
Endometrial	Pretrerm vs Full term	SSR1	-0.55751	0.0015674	0.0142495	0.413249	0.560583	0.560583	0.147334	3852
Endometrial	Pretrerm vs Full term	CRELD1	-0.775374	0.0015539	0.0141338	0.176656	0.287002	0.287002	0.110345	3852
Endometrial	Pretrerm vs Full term	MAGOHB	-0.614917	0.00155294	0.0141285	0.290221	0.41181	0.41181	0.121589	3852
Endometrial	Pretrerm vs Full term	DBNDD2	-1.72177	0.00154638	0.0140724	0.044164	0.151457	0.151457	0.107293	3852
Endometrial	Pretrerm vs Full term	RRM2B	-0.742457	0.00153966	0.0140181	0.211356	0.31691	0.31691	0.105553	3852
Endometrial	Pretrerm vs Full term	PAG1	-1.10867	0.00153717	0.0139998	0.11041	0.218367	0.218367	0.107956	3852
Endometrial	Pretrerm vs Full term	GOLGA8A	-0.883867	0.00153669	0.0139998	0.154574	0.264379	0.264379	0.109805	3852
Endometrial	Pretrerm vs Full term	C15orf65	-27.7393	0.00153277	0.0139693	0	0.105828	0.105828	0.105828	3852
Endometrial	Pretrerm vs Full term	SOX7	-2.60781	0.0015281	0.0139337	0.0189274	0.125767	0.125767	0.106839	3852
Endometrial	Pretrerm vs Full term	MOSPD2	-0.961478	0.00152714	0.0139285	0.126183	0.233896	0.233896	0.107713	3852
Endometrial	Pretrerm vs Full term	ZCCHC9	-0.690336	0.00152249	0.0138895	0.230284	0.338957	0.338957	0.108673	3852
Endometrial	Pretrerm vs Full term	AC016876.1	-2.02417	0.00152192	0.0138877	0.0473186	0.151265	0.151265	0.103947	3852
Endometrial	Pretrerm vs Full term	CCT7	-0.589577	0.00151595	0.0138368	0.470032	0.615414	0.615414	0.145383	3852
Endometrial	Pretrerm vs Full term	DOK4	-1.36003	0.00151501	0.0138316	0.0914826	0.196319	0.196319	0.104836	3852
Endometrial	Pretrerm vs Full term	ALG14	-0.958411	0.00149455	0.0136516	0.148265	0.253259	0.253259	0.104994	3852
Endometrial	Pretrerm vs Full term	SAYSD1	-0.885441	0.00148358	0.0135548	0.15142	0.259586	0.259586	0.108166	3852
Endometrial	Pretrerm vs Full term	UBE2G1	-0.585535	0.00147646	0.0134931	0.328076	0.446702	0.446702	0.118627	3852
Endometrial	Pretrerm vs Full term	PRELID2	-1.34257	0.00147213	0.0134569	0.0788644	0.186541	0.186541	0.107677	3852
Endometrial	Pretrerm vs Full term	MAPKAPK5-AS1	-1.05373	0.00146836	0.0134292	0.11041	0.219133	0.219133	0.108723	3852
Endometrial	Pretrerm vs Full term	MTMR11	-1.28487	0.00146772	0.0134267	0.0788644	0.188075	0.188075	0.109211	3852
Endometrial	Pretrerm vs Full term	AL441992.1	-1.7073	0.00146223	0.0133797	0.0662461	0.170054	0.170054	0.103808	3852
Endometrial	Pretrerm vs Full term	NFATC2	-1.74597	0.00143629	0.013149	0.0504732	0.157784	0.157784	0.107311	3852
Endometrial	Pretrerm vs Full term	SNRPB2	-0.647895	0.0014092	0.0129139	0.495268	0.663727	0.663727	0.168459	3852
Endometrial	Pretrerm vs Full term	FBL	-0.584347	0.00140127	0.0128476	0.378549	0.502109	0.502109	0.12356	3852
Endometrial	Pretrerm vs Full term	ATPAF1	-0.92806	0.00140091	0.0128476	0.148265	0.251917	0.251917	0.103652	3852
Endometrial	Pretrerm vs Full term	MED7	-1.13338	0.00137945	0.0126571	0.113565	0.2199	0.2199	0.106336	3852
Endometrial	Pretrerm vs Full term	CORO1C	-0.598966	0.00137815	0.0126515	0.315457	0.429256	0.429256	0.113799	3852
Endometrial	Pretrerm vs Full term	CLDN3	-1.37196	0.00137538	0.0126293	0.0567823	0.167178	0.167178	0.110396	3852
Endometrial	Pretrerm vs Full term	BLNK	-1.14352	0.00136394	0.0125305	0.119874	0.225268	0.225268	0.105395	3852
Endometrial	Pretrerm vs Full term	NDFIP1	-0.568142	0.0013457	0.0123723	0.555205	0.691334	0.691334	0.136129	3852
Endometrial	Pretrerm vs Full term	GNPTG	-0.722207	0.00134485	0.0123676	0.217666	0.327837	0.327837	0.110172	3852
Endometrial	Pretrerm vs Full term	BRMS1	-0.736241	0.00133583	0.0122907	0.211356	0.326112	0.326112	0.114755	3852
Endometrial	Pretrerm vs Full term	ADPRHL2	-0.717206	0.00133566	0.0122907	0.214511	0.324195	0.324195	0.109684	3852
Endometrial	Pretrerm vs Full term	CALU	-0.640752	0.00132485	0.0122051	0.744479	0.873083	0.873083	0.128603	3852
Endometrial	Pretrerm vs Full term	PRKAR2A	-0.764676	0.00132002	0.0121698	0.18612	0.302914	0.302914	0.116794	3852
Endometrial	Pretrerm vs Full term	LINC02595	-1.51503	0.00130801	0.0120651	0.0662461	0.174847	0.174847	0.108601	3852
Endometrial	Pretrerm vs Full term	LIN7B	-3.89258	0.00130323	0.0120241	0.00946372	0.116756	0.116756	0.107292	3852
Endometrial	Pretrerm vs Full term	MGAM	-0.846748	0.00129691	0.0119688	0.170347	0.283742	0.283742	0.113395	3852
Endometrial	Pretrerm vs Full term	CYFIP1	-0.577907	0.00128892	0.011898	0.419558	0.550422	0.550422	0.130863	3852
Endometrial	Pretrerm vs Full term	FLOT1	-0.557411	0.00128827	0.011895	0.391167	0.52684	0.52684	0.135673	3852
Endometrial	Pretrerm vs Full term	PINK1	-0.585149	0.00127927	0.0118149	0.596215	0.726994	0.726994	0.130779	3852
Endometrial	Pretrerm vs Full term	SMAP1	-0.578918	0.0012762	0.0117955	0.305994	0.445552	0.445552	0.139558	3852
Endometrial	Pretrerm vs Full term	FAM174C	-0.575709	0.00127354	0.0117739	0.365931	0.504026	0.504026	0.138095	3852
Endometrial	Pretrerm vs Full term	MRPL30	-1.00985	0.00127177	0.0117635	0.113565	0.227186	0.227186	0.113621	3852
Endometrial	Pretrerm vs Full term	THAP11	-1.41088	0.00124668	0.0115519	0.0851735	0.191718	0.191718	0.106544	3852
Endometrial	Pretrerm vs Full term	GTF2E2	-0.769829	0.00124322	0.0115226	0.18612	0.298888	0.298888	0.112768	3852
Endometrial	Pretrerm vs Full term	AGPAT3	-1.69371	0.00122998	0.0114057	0.0504732	0.160084	0.160084	0.109611	3852
Endometrial	Pretrerm vs Full term	DIXDC1	-0.768724	0.00122679	0.0113819	0.176656	0.297354	0.297354	0.120698	3852
Endometrial	Pretrerm vs Full term	COMMD9	-0.730428	0.00120788	0.011215	0.201893	0.318252	0.318252	0.116359	3852
Endometrial	Pretrerm vs Full term	PATJ	-0.650177	0.00120077	0.0111518	0.264984	0.38842	0.38842	0.123436	3852
Endometrial	Pretrerm vs Full term	EDN2	-6.80714	0.00119803	0.0111292	0.00315457	0.111005	0.111005	0.10785	3852
Endometrial	Pretrerm vs Full term	SERPINB8	-1.76232	0.00119014	0.0110587	0.0536278	0.162002	0.162002	0.108374	3852
Endometrial	Pretrerm vs Full term	TRIP11	-0.63042	0.00118403	0.0110048	0.511041	0.667753	0.667753	0.156712	3852
Endometrial	Pretrerm vs Full term	SCG2	-28.0883	0.00118268	0.010995	0	0.108321	0.108321	0.108321	3852
Endometrial	Pretrerm vs Full term	DANCR	-0.586184	0.00118215	0.0109929	0.378549	0.514954	0.514954	0.136405	3852
Endometrial	Pretrerm vs Full term	AC002066.1	-4.43049	0.00117451	0.0109329	0.00630915	0.114647	0.114647	0.108338	3852
Endometrial	Pretrerm vs Full term	SDHAF3	-1.27155	0.0011725	0.0109197	0.0851735	0.193443	0.193443	0.10827	3852
Endometrial	Pretrerm vs Full term	RFC2	-0.893545	0.0011618	0.0108312	0.148265	0.261695	0.261695	0.11343	3852
Endometrial	Pretrerm vs Full term	HIPK3	-0.60139	0.00115642	0.0107865	0.378549	0.511695	0.511695	0.133146	3852
Endometrial	Pretrerm vs Full term	PJA2	-0.55384	0.00115223	0.0107501	0.507886	0.628259	0.628259	0.120373	3852
Endometrial	Pretrerm vs Full term	GNPAT	-1.23742	0.00115201	0.0107501	0.11041	0.217216	0.217216	0.106806	3852
Endometrial	Pretrerm vs Full term	RAB5A	-0.538974	0.00114426	0.0106894	0.422713	0.557515	0.557515	0.134802	3852
Endometrial	Pretrerm vs Full term	ZMYM5	-1.1536	0.00112286	0.0105002	0.0914826	0.204755	0.204755	0.113272	3852
Endometrial	Pretrerm vs Full term	IPO5	-0.705686	0.0011138	0.0104208	0.230284	0.346434	0.346434	0.11615	3852
Endometrial	Pretrerm vs Full term	ERLIN2	-0.725671	0.00110262	0.0103215	0.242902	0.353144	0.353144	0.110242	3852
Endometrial	Pretrerm vs Full term	EEF1AKMT2	-1.03832	0.00107168	0.0100498	0.126183	0.236005	0.236005	0.109822	3852
Endometrial	Pretrerm vs Full term	CPNE1	-0.587604	0.00106347	0.00998056	0.37224	0.509394	0.509394	0.137154	3852
Endometrial	Pretrerm vs Full term	NKAP	-0.638635	0.00104422	0.00981244	0.293375	0.418712	0.418712	0.125336	3852
Endometrial	Pretrerm vs Full term	DPM1	-0.590582	0.00103681	0.0097478	0.343849	0.465874	0.465874	0.122026	3852
Endometrial	Pretrerm vs Full term	KCNH5	-2.91818	0.00102885	0.00968294	0.0157729	0.126342	0.126342	0.110569	3852
Endometrial	Pretrerm vs Full term	TM9SF1	-0.640335	0.001018	0.00958823	0.283912	0.406633	0.406633	0.122722	3852
Endometrial	Pretrerm vs Full term	MED11	-0.734968	0.00101154	0.00953967	0.214511	0.329946	0.329946	0.115435	3852
Endometrial	Pretrerm vs Full term	AP1S3	-1.39754	0.00100901	0.00951945	0.0630915	0.176572	0.176572	0.113481	3852
Endometrial	Pretrerm vs Full term	MPND	-1.27442	0.000998996	0.00942864	0.0914826	0.201687	0.201687	0.110204	3852
Endometrial	Pretrerm vs Full term	CAB39L	-1.56406	0.000995658	0.00940198	0.0662461	0.176189	0.176189	0.109943	3852
Endometrial	Pretrerm vs Full term	BCL11A	-4.57646	0.000990159	0.00935489	0.00315457	0.113497	0.113497	0.110342	3852
Endometrial	Pretrerm vs Full term	FGD4	-0.643151	0.000989713	0.00935308	0.29653	0.424463	0.424463	0.127933	3852
Endometrial	Pretrerm vs Full term	CELSR1	-1.58761	0.00098051	0.0092709	0.0662461	0.176956	0.176956	0.110709	3852
Endometrial	Pretrerm vs Full term	RGL2	-0.673549	0.000971887	0.00919412	0.233438	0.356212	0.356212	0.122773	3852
Endometrial	Pretrerm vs Full term	NME7	-1.1888	0.000970509	0.00918583	0.0820189	0.197278	0.197278	0.115259	3852
Endometrial	Pretrerm vs Full term	SKAP2	-0.718298	0.000965513	0.00914091	0.239748	0.35717	0.35717	0.117423	3852
Endometrial	Pretrerm vs Full term	FBXW4	-0.77071	0.000964641	0.00913738	0.223975	0.336081	0.336081	0.112107	3852
Endometrial	Pretrerm vs Full term	ACYP1	-1.11875	0.000956395	0.00906631	0.107256	0.220284	0.220284	0.113028	3852
Endometrial	Pretrerm vs Full term	RAB11FIP5	-0.924977	0.000952512	0.00903418	0.138801	0.255368	0.255368	0.116567	3852
Endometrial	Pretrerm vs Full term	MYRFL	-4.83321	0.000949195	0.00900738	0.00630915	0.116373	0.116373	0.110064	3852
Endometrial	Pretrerm vs Full term	NAPA	-0.580199	0.000934884	0.0088808	0.381703	0.504026	0.504026	0.122323	3852
Endometrial	Pretrerm vs Full term	ANAPC15	-0.7353	0.000928916	0.00883097	0.227129	0.347393	0.347393	0.120263	3852
Endometrial	Pretrerm vs Full term	THAP6	-1.19849	0.000926874	0.00881385	0.100946	0.212615	0.212615	0.111669	3852
Endometrial	Pretrerm vs Full term	MAD2L2	-0.981422	0.000922206	0.00877859	0.129338	0.243673	0.243673	0.114336	3852
Endometrial	Pretrerm vs Full term	SMARCE1	-0.588326	0.000920297	0.0087627	0.479495	0.620399	0.620399	0.140904	3852
Endometrial	Pretrerm vs Full term	COQ5	-0.894107	0.000917916	0.0087423	0.157729	0.273006	0.273006	0.115277	3852
Endometrial	Pretrerm vs Full term	CHMP1B	-0.575205	0.000910395	0.0086797	0.413249	0.54352	0.54352	0.130271	3852
Endometrial	Pretrerm vs Full term	PRADC1	-1.30864	0.000907685	0.00865611	0.104101	0.21204	0.21204	0.107939	3852
Endometrial	Pretrerm vs Full term	PRR16	-3.17646	0.000906215	0.00864435	0.0126183	0.124041	0.124041	0.111423	3852
Endometrial	Pretrerm vs Full term	GSKIP	-0.932474	0.000905569	0.00864044	0.15142	0.264571	0.264571	0.113151	3852
Endometrial	Pretrerm vs Full term	ZNF580	-0.817191	0.000901643	0.00860523	0.211356	0.318252	0.318252	0.106895	3852
Endometrial	Pretrerm vs Full term	ATAD1	-0.694331	0.000893086	0.00853245	0.214511	0.341449	0.341449	0.126938	3852
Endometrial	Pretrerm vs Full term	PHF20L1	-0.63397	0.000882308	0.00843169	0.312303	0.438459	0.438459	0.126156	3852
Endometrial	Pretrerm vs Full term	KLHL4	-6.56303	0.000881907	0.00843006	0.00315457	0.11388	0.11388	0.110726	3852
Endometrial	Pretrerm vs Full term	DDX50	-0.647046	0.000877449	0.00838964	0.252366	0.380943	0.380943	0.128577	3852
Endometrial	Pretrerm vs Full term	PTGR1	-0.924075	0.000874034	0.00836354	0.141956	0.254793	0.254793	0.112837	3852
Endometrial	Pretrerm vs Full term	GON7	-1.34122	0.000868879	0.00831638	0.0662461	0.181173	0.181173	0.114927	3852
Endometrial	Pretrerm vs Full term	MRPS17	-0.834839	0.000861338	0.00825068	0.18612	0.298696	0.298696	0.112576	3852
Endometrial	Pretrerm vs Full term	TULP4	-0.606927	0.00085977	0.00823781	0.384858	0.525307	0.525307	0.140449	3852
Endometrial	Pretrerm vs Full term	STAMBP	-0.642092	0.000846439	0.00811645	0.277603	0.404716	0.404716	0.127114	3852
Endometrial	Pretrerm vs Full term	INO80E	-0.860913	0.000844511	0.00810009	0.179811	0.291794	0.291794	0.111984	3852
Endometrial	Pretrerm vs Full term	STOML2	-0.600144	0.000844016	0.00809746	0.378549	0.510736	0.510736	0.132187	3852
Endometrial	Pretrerm vs Full term	IQCG	-1.60014	0.000841325	0.00807376	0.0473186	0.162768	0.162768	0.11545	3852
Endometrial	Pretrerm vs Full term	EIF3I	-0.648163	0.000836021	0.00802707	0.460568	0.60602	0.60602	0.145452	3852
Endometrial	Pretrerm vs Full term	PPFIBP1	-0.587733	0.000835803	0.00802707	0.511041	0.651457	0.651457	0.140416	3852
Endometrial	Pretrerm vs Full term	RPL14	-1.01188	0.000834387	0.00801559	0.832808	0.964916	0.964916	0.132108	3852
Endometrial	Pretrerm vs Full term	MRPL12	-0.651513	0.000825507	0.00793445	0.29653	0.422738	0.422738	0.126208	3852
Endometrial	Pretrerm vs Full term	GOT2	-0.925728	0.000809171	0.00778561	0.164038	0.27569	0.27569	0.111652	3852
Endometrial	Pretrerm vs Full term	MAGT1	-0.606064	0.000805161	0.00774906	0.365931	0.483129	0.483129	0.117198	3852
Endometrial	Pretrerm vs Full term	PTOV1	-0.585578	0.000798605	0.00769001	0.422713	0.552914	0.552914	0.130201	3852
Endometrial	Pretrerm vs Full term	FDX2	-1.08879	0.000783842	0.00755581	0.126183	0.238497	0.238497	0.112314	3852
Endometrial	Pretrerm vs Full term	PRMT5	-0.896657	0.000773939	0.00746427	0.192429	0.300997	0.300997	0.108568	3852
Endometrial	Pretrerm vs Full term	CMC4	-0.722239	0.000768476	0.0074155	0.26183	0.375575	0.375575	0.113746	3852
Endometrial	Pretrerm vs Full term	KLHDC2	-0.676296	0.000759101	0.00732697	0.277603	0.39839	0.39839	0.120787	3852
Endometrial	Pretrerm vs Full term	FNTA	-0.585554	0.000755768	0.00729865	0.388013	0.51342	0.51342	0.125408	3852
Endometrial	Pretrerm vs Full term	ATP6V1E1	-0.585845	0.000754231	0.00728572	0.444795	0.585698	0.585698	0.140903	3852
Endometrial	Pretrerm vs Full term	SLC35B3	-0.959763	0.000748947	0.00723659	0.15142	0.267446	0.267446	0.116027	3852
Endometrial	Pretrerm vs Full term	DNAJC30	-1.39328	0.000746047	0.00721238	0.0883281	0.199387	0.199387	0.111058	3852
Endometrial	Pretrerm vs Full term	SPATA33	-1.91156	0.000740232	0.00715805	0.0504732	0.162002	0.162002	0.111528	3852
Endometrial	Pretrerm vs Full term	TBC1D9B	-0.750273	0.000739113	0.00714912	0.255521	0.369057	0.369057	0.113536	3852
Endometrial	Pretrerm vs Full term	MVB12A	-0.750281	0.000735329	0.00711627	0.227129	0.338957	0.338957	0.111828	3852
Endometrial	Pretrerm vs Full term	CIZ1	-0.818133	0.000733975	0.00710506	0.198738	0.319594	0.319594	0.120855	3852
Endometrial	Pretrerm vs Full term	LINC00467	-1.31871	0.000733444	0.00710179	0.0725552	0.189801	0.189801	0.117245	3852
Endometrial	Pretrerm vs Full term	MRPL45	-0.822422	0.000728247	0.00705567	0.192429	0.307324	0.307324	0.114895	3852
Endometrial	Pretrerm vs Full term	TRAF3IP1	-1.39255	0.000728199	0.00705567	0.0851735	0.198428	0.198428	0.113254	3852
Endometrial	Pretrerm vs Full term	RSPH1	-27.9513	0.000722798	0.00700984	0	0.112922	0.112922	0.112922	3852
Endometrial	Pretrerm vs Full term	SPSB3	-0.642867	0.00071914	0.00697621	0.391167	0.542178	0.542178	0.151011	3852
Endometrial	Pretrerm vs Full term	TAF15	-0.588397	0.000718429	0.00697116	0.40694	0.524923	0.524923	0.117983	3852
Endometrial	Pretrerm vs Full term	HOOK2	-0.675708	0.000715215	0.00694366	0.283912	0.403183	0.403183	0.119271	3852
Endometrial	Pretrerm vs Full term	RMDN1	-0.676421	0.000712625	0.00692219	0.236593	0.361196	0.361196	0.124603	3852
Endometrial	Pretrerm vs Full term	CDIPT	-0.572501	0.000712109	0.006919	0.429022	0.557707	0.557707	0.128685	3852
Endometrial	Pretrerm vs Full term	C1orf50	-1.21206	0.000710841	0.00690853	0.100946	0.216066	0.216066	0.11512	3852
Endometrial	Pretrerm vs Full term	ZFPL1	-0.874324	0.000709483	0.00689715	0.173502	0.292178	0.292178	0.118676	3852
Endometrial	Pretrerm vs Full term	ZSCAN16-AS1	-1.52157	0.000706539	0.00687401	0.0599369	0.175997	0.175997	0.11606	3852
Endometrial	Pretrerm vs Full term	SLC35B1	-0.714639	0.000706306	0.00687357	0.246057	0.363113	0.363113	0.117057	3852
Endometrial	Pretrerm vs Full term	ZNF277	-1.04308	0.000686886	0.00668636	0.141956	0.253834	0.253834	0.111879	3852
Endometrial	Pretrerm vs Full term	FBXO44	-2.1736	0.000684347	0.00666519	0.0315457	0.146281	0.146281	0.114735	3852
Endometrial	Pretrerm vs Full term	CLCN3	-0.739121	0.000682809	0.00665198	0.252366	0.366756	0.366756	0.11439	3852
Endometrial	Pretrerm vs Full term	MED8	-0.681657	0.000676826	0.00659545	0.271293	0.391871	0.391871	0.120578	3852
Endometrial	Pretrerm vs Full term	PSMD7	-0.683099	0.00067602	0.00658935	0.55205	0.712423	0.712423	0.160373	3852
Endometrial	Pretrerm vs Full term	PHF19	-3.23299	0.000672181	0.00655717	0.0157729	0.12941	0.12941	0.113637	3852
Endometrial	Pretrerm vs Full term	METAP2	-0.606994	0.00066761	0.00651605	0.495268	0.641679	0.641679	0.146411	3852
Endometrial	Pretrerm vs Full term	BCKDK	-0.85229	0.000666593	0.00650786	0.189274	0.302722	0.302722	0.113448	3852
Endometrial	Pretrerm vs Full term	SRP68	-0.733752	0.000666107	0.00650485	0.264984	0.379793	0.379793	0.114809	3852
Endometrial	Pretrerm vs Full term	MRPS28	-0.619213	0.000665842	0.006504	0.340694	0.463382	0.463382	0.122688	3852
Endometrial	Pretrerm vs Full term	POLE3	-0.706495	0.000663815	0.00648767	0.271293	0.38612	0.38612	0.114826	3852
Endometrial	Pretrerm vs Full term	AC018816.1	-3.12898	0.000652855	0.00638908	0.0157729	0.130176	0.130176	0.114404	3852
Endometrial	Pretrerm vs Full term	FAM50A	-0.57143	0.000652033	0.00638273	0.40694	0.548313	0.548313	0.141373	3852
Endometrial	Pretrerm vs Full term	TMEM64	-1.41462	0.000648191	0.00634853	0.0662461	0.183857	0.183857	0.117611	3852
Endometrial	Pretrerm vs Full term	KIF3A	-0.862325	0.000642277	0.00629397	0.18612	0.300422	0.300422	0.114302	3852
Endometrial	Pretrerm vs Full term	NABP2	-1.00566	0.000637217	0.00624606	0.157729	0.266104	0.266104	0.108376	3852
Endometrial	Pretrerm vs Full term	CRB3	-1.21153	0.00062997	0.00617833	0.0883281	0.20648	0.20648	0.118152	3852
Endometrial	Pretrerm vs Full term	C1orf122	-0.665994	0.000625916	0.00614022	0.451104	0.610238	0.610238	0.159134	3852
Endometrial	Pretrerm vs Full term	SGMS1	-0.794072	0.000609253	0.00598477	0.192429	0.315759	0.315759	0.12333	3852
Endometrial	Pretrerm vs Full term	EPRS	-0.594506	0.000608522	0.00597919	0.473186	0.613305	0.613305	0.140119	3852
Endometrial	Pretrerm vs Full term	GABBR1	-3.75664	0.00060767	0.00597243	0.0126183	0.126725	0.126725	0.114107	3852
Endometrial	Pretrerm vs Full term	NPEPL1	-1.29705	0.000602141	0.00591967	0.0977918	0.21319	0.21319	0.115398	3852
Endometrial	Pretrerm vs Full term	GTF2H1	-0.848517	0.000597895	0.00587951	0.198738	0.315184	0.315184	0.116446	3852
Endometrial	Pretrerm vs Full term	ACOT13	-0.768059	0.000593796	0.00584234	0.179811	0.305982	0.305982	0.126171	3852
Endometrial	Pretrerm vs Full term	PA2G4	-0.666776	0.00059324	0.00583845	0.55836	0.711273	0.711273	0.152913	3852
Endometrial	Pretrerm vs Full term	URI1	-0.599183	0.000590669	0.00581471	0.457413	0.591449	0.591449	0.134036	3852
Endometrial	Pretrerm vs Full term	MINCR	-2.0674	0.000589604	0.00580579	0.044164	0.158742	0.158742	0.114578	3852
Endometrial	Pretrerm vs Full term	TAF11	-0.67497	0.000586891	0.00578062	0.299685	0.423121	0.423121	0.123437	3852
Endometrial	Pretrerm vs Full term	GALK1	-0.778551	0.000581266	0.0057283	0.189274	0.315184	0.315184	0.12591	3852
Endometrial	Pretrerm vs Full term	ALG5	-0.635804	0.000573959	0.00565934	0.334385	0.455905	0.455905	0.12152	3852
Endometrial	Pretrerm vs Full term	JHY	-2.12824	0.000567916	0.00560277	0.0347003	0.150882	0.150882	0.116182	3852
Endometrial	Pretrerm vs Full term	SNRPA1	-0.631759	0.000567193	0.00559715	0.343849	0.483321	0.483321	0.139472	3852
Endometrial	Pretrerm vs Full term	RGS3	-4.25784	0.00056613	0.00558816	0.00630915	0.121741	0.121741	0.115432	3852
Endometrial	Pretrerm vs Full term	PSMC4	-0.627046	0.000562837	0.00555716	0.375394	0.51783	0.51783	0.142435	3852
Endometrial	Pretrerm vs Full term	WASHC1	-0.742333	0.000560126	0.00553338	0.214511	0.344709	0.344709	0.130198	3852
Endometrial	Pretrerm vs Full term	C18orf21	-1.13312	0.000556157	0.00549713	0.129338	0.241948	0.241948	0.11261	3852
Endometrial	Pretrerm vs Full term	WWTR1	-0.61121	0.000553661	0.00547395	0.44164	0.587807	0.587807	0.146166	3852
Endometrial	Pretrerm vs Full term	DNAJB11	-0.591071	0.000548702	0.00542785	0.375394	0.509969	0.509969	0.134575	3852
Endometrial	Pretrerm vs Full term	TES	-0.615712	0.000542469	0.0053691	0.66877	0.804256	0.804256	0.135486	3852
Endometrial	Pretrerm vs Full term	ITGBL1	-2.17698	0.000530095	0.00525799	0.0378549	0.154141	0.154141	0.116286	3852
Endometrial	Pretrerm vs Full term	UQCRC2	-0.613897	0.000526537	0.00522553	0.381703	0.522814	0.522814	0.141111	3852
Endometrial	Pretrerm vs Full term	SLC37A1	-1.73222	0.000524413	0.00520728	0.0662461	0.18079	0.18079	0.114544	3852
Endometrial	Pretrerm vs Full term	SAP30	-1.15819	0.000520258	0.00516883	0.113565	0.230253	0.230253	0.116688	3852
Endometrial	Pretrerm vs Full term	FAM49B	-0.636261	0.000513842	0.0051148	0.340694	0.482362	0.482362	0.141668	3852
Endometrial	Pretrerm vs Full term	GEMIN8	-1.5928	0.000510317	0.00508386	0.0567823	0.17408	0.17408	0.117297	3852
Endometrial	Pretrerm vs Full term	DOCK6	-4.42498	0.000509525	0.00507736	0.00630915	0.122508	0.122508	0.116199	3852
Endometrial	Pretrerm vs Full term	GPANK1	-1.11317	0.000508391	0.00506744	0.123028	0.239839	0.239839	0.116811	3852
Endometrial	Pretrerm vs Full term	ATP1B3	-0.641087	0.000494263	0.0049293	0.419558	0.578988	0.578988	0.159429	3852
Endometrial	Pretrerm vs Full term	CD27-AS1	-1.32654	0.000490764	0.00489574	0.0820189	0.198236	0.198236	0.116217	3852
Endometrial	Pretrerm vs Full term	ATG3	-0.643295	0.000490532	0.00489475	0.340694	0.462615	0.462615	0.121921	3852
Endometrial	Pretrerm vs Full term	DNASE2	-0.687458	0.000481056	0.00480282	0.274448	0.409893	0.409893	0.135445	3852
Endometrial	Pretrerm vs Full term	EFNB2	-0.624303	0.000479754	0.00479112	0.293375	0.44862	0.44862	0.155244	3852
Endometrial	Pretrerm vs Full term	CRLS1	-0.755236	0.000479136	0.00478626	0.249211	0.369824	0.369824	0.120612	3852
Endometrial	Pretrerm vs Full term	HAT1	-0.660086	0.000475672	0.00475296	0.280757	0.410276	0.410276	0.129519	3852
Endometrial	Pretrerm vs Full term	ARSD	-0.882091	0.000474158	0.00473912	0.179811	0.302147	0.302147	0.122337	3852
Endometrial	Pretrerm vs Full term	2024-03-02	-0.830536	0.000471623	0.00471507	0.173502	0.298313	0.298313	0.124811	3852
Endometrial	Pretrerm vs Full term	TMEM101	-0.694597	0.000471271	0.00471284	0.264984	0.388612	0.388612	0.123628	3852
Endometrial	Pretrerm vs Full term	STPG1	-1.82506	0.000457828	0.00458217	0.0473186	0.165069	0.165069	0.11775	3852
Endometrial	Pretrerm vs Full term	ARHGAP21	-0.586811	0.000455964	0.00456475	0.495268	0.642446	0.642446	0.147178	3852
Endometrial	Pretrerm vs Full term	DCBLD2	-0.863466	0.000455375	0.00456135	0.182965	0.306748	0.306748	0.123783	3852
Endometrial	Pretrerm vs Full term	PAICS	-0.619175	0.000452903	0.00453908	0.353312	0.503067	0.503067	0.149755	3852
Endometrial	Pretrerm vs Full term	KIFC2	-1.34891	0.000452349	0.00453476	0.0946372	0.213382	0.213382	0.118745	3852
Endometrial	Pretrerm vs Full term	AK2	-0.61928	0.000451088	0.00452461	0.391167	0.527991	0.527991	0.136824	3852
Endometrial	Pretrerm vs Full term	MPPE1	-1.06241	0.000442628	0.00444583	0.107256	0.229678	0.229678	0.122422	3852
Endometrial	Pretrerm vs Full term	BCAR1	-0.629678	0.00043699	0.00439524	0.324921	0.457055	0.457055	0.132134	3852
Endometrial	Pretrerm vs Full term	KDELR2	-0.739336	0.000436454	0.00439105	0.646688	0.814609	0.814609	0.167921	3852
Endometrial	Pretrerm vs Full term	SIRT7	-0.700053	0.000434968	0.0043773	0.274448	0.404908	0.404908	0.13046	3852
Endometrial	Pretrerm vs Full term	ZDHHC4	-0.825053	0.000434849	0.0043773	0.192429	0.316334	0.316334	0.123905	3852
Endometrial	Pretrerm vs Full term	C6orf99	-4.04432	0.000434641	0.00437643	0.00630915	0.124425	0.124425	0.118116	3852
Endometrial	Pretrerm vs Full term	ATG101	-0.740811	0.000429099	0.00432538	0.242902	0.369248	0.369248	0.126346	3852
Endometrial	Pretrerm vs Full term	HSD17B4	-0.855012	0.000426294	0.00429829	0.198738	0.320552	0.320552	0.121814	3852
Endometrial	Pretrerm vs Full term	ARV1	-1.15654	0.000424289	0.00427925	0.126183	0.242331	0.242331	0.116148	3852
Endometrial	Pretrerm vs Full term	EI24	-0.644948	0.000420794	0.00424517	0.451104	0.605828	0.605828	0.154724	3852
Endometrial	Pretrerm vs Full term	PREPL	-1.13559	0.000416356	0.00420155	0.119874	0.240414	0.240414	0.12054	3852
Endometrial	Pretrerm vs Full term	AC037198.1	-2.49069	0.000412046	0.00415921	0.0315457	0.149156	0.149156	0.117611	3852
Endometrial	Pretrerm vs Full term	GOLT1B	-0.679163	0.000406745	0.00411024	0.277603	0.413727	0.413727	0.136124	3852
Endometrial	Pretrerm vs Full term	SIGLEC5	-27.9878	0.000406606	0.00410997	0	0.118098	0.118098	0.118098	3852
Endometrial	Pretrerm vs Full term	ACBD3	-0.654487	0.00040616	0.0041066	0.511041	0.669862	0.669862	0.158821	3852
Endometrial	Pretrerm vs Full term	C10orf67	-5.48538	0.000401343	0.00406014	0.00315457	0.121357	0.121357	0.118203	3852
Endometrial	Pretrerm vs Full term	CNPY3	-0.720705	0.000399942	0.00404707	0.258675	0.394363	0.394363	0.135688	3852
Endometrial	Pretrerm vs Full term	TMC6	-1.22828	0.00039707	0.00402024	0.0946372	0.216833	0.216833	0.122196	3852
Endometrial	Pretrerm vs Full term	FAM3A	-0.915444	0.000396498	0.00401556	0.182965	0.302914	0.302914	0.119949	3852
Endometrial	Pretrerm vs Full term	MPHOSPH8	-0.631679	0.000390337	0.00395754	0.545741	0.69306	0.69306	0.147318	3852
Endometrial	Pretrerm vs Full term	MRPS9	-0.868026	0.000388464	0.00393964	0.195584	0.313075	0.313075	0.117492	3852
Endometrial	Pretrerm vs Full term	SLAIN2	-0.638313	0.000385219	0.00390889	0.394322	0.536043	0.536043	0.141721	3852
Endometrial	Pretrerm vs Full term	CLIC2	-4.48402	0.000374756	0.00380483	0.00630915	0.125192	0.125192	0.118883	3852
Endometrial	Pretrerm vs Full term	TWF2	-0.694662	0.000373389	0.00379201	0.264984	0.393597	0.393597	0.128612	3852
Endometrial	Pretrerm vs Full term	CENPS	-2.14407	0.000368682	0.00374733	0.0473186	0.165069	0.165069	0.11775	3852
Endometrial	Pretrerm vs Full term	NPM1	-0.637777	0.0003664	0.00372828	0.810726	0.911235	0.911235	0.100509	3852
Endometrial	Pretrerm vs Full term	TCAIM	-1.4378	0.000362801	0.00369268	0.0788644	0.199962	0.199962	0.121097	3852
Endometrial	Pretrerm vs Full term	TMEM251	-1.51575	0.000361551	0.00368098	0.0788644	0.197469	0.197469	0.118605	3852
Endometrial	Pretrerm vs Full term	SMARCA2	-0.639293	0.00035225	0.00358729	0.44795	0.5949	0.5949	0.146951	3852
Endometrial	Pretrerm vs Full term	SNHG8	-0.656722	0.000350306	0.00356947	0.438486	0.580138	0.580138	0.141652	3852
Endometrial	Pretrerm vs Full term	APOO	-1.69313	0.000345201	0.00351844	0.0599369	0.181173	0.181173	0.121236	3852
Endometrial	Pretrerm vs Full term	NIT2	-0.732077	0.000345177	0.00351844	0.252366	0.379793	0.379793	0.127427	3852
Endometrial	Pretrerm vs Full term	RPL7A	-1.19792	0.000344604	0.00351431	0.801262	0.962232	0.962232	0.16097	3852
Endometrial	Pretrerm vs Full term	DSG3	-3.89105	0.000343936	0.00350847	0.0126183	0.13171	0.13171	0.119092	3852
Endometrial	Pretrerm vs Full term	NR2F1-AS1	-4.50632	0.000343412	0.00350411	0.00630915	0.125959	0.125959	0.119649	3852
Endometrial	Pretrerm vs Full term	SPG21	-0.839491	0.000343269	0.00350363	0.230284	0.353336	0.353336	0.123052	3852
Endometrial	Pretrerm vs Full term	FAM98A	-0.821648	0.000333599	0.00340968	0.230284	0.344133	0.344133	0.11385	3852
Endometrial	Pretrerm vs Full term	TRIM55	-3.1063	0.000330991	0.00338397	0.00946372	0.13056	0.13056	0.121096	3852
Endometrial	Pretrerm vs Full term	ARMCX2	-2.92867	0.000327195	0.0033461	0.0189274	0.139571	0.139571	0.120643	3852
Endometrial	Pretrerm vs Full term	PLD1	-1.62125	0.000323103	0.00330609	0.0757098	0.19421	0.19421	0.1185	3852
Endometrial	Pretrerm vs Full term	PHACTR2	-0.613199	0.000319169	0.00327087	0.37224	0.531633	0.531633	0.159394	3852
Endometrial	Pretrerm vs Full term	CLSTN1	-0.67958	0.000318747	0.00326792	0.350158	0.475652	0.475652	0.125494	3852
Endometrial	Pretrerm vs Full term	MOB4	-0.632915	0.000318703	0.00326792	0.397476	0.540261	0.540261	0.142784	3852
Endometrial	Pretrerm vs Full term	IL1R2	-0.959062	0.000314732	0.00322947	0.167192	0.293712	0.293712	0.126519	3852
Endometrial	Pretrerm vs Full term	NAA10	-0.647701	0.000314228	0.0032252	0.321767	0.454563	0.454563	0.132796	3852
Endometrial	Pretrerm vs Full term	PLA2G4A	-1.14587	0.000308992	0.00317501	0.135647	0.256902	0.256902	0.121255	3852
Endometrial	Pretrerm vs Full term	THAP7	-1.08525	0.000308819	0.00317413	0.138801	0.259969	0.259969	0.121168	3852
Endometrial	Pretrerm vs Full term	ZC3H14	-0.718391	0.000308798	0.00317413	0.255521	0.393213	0.393213	0.137693	3852
Endometrial	Pretrerm vs Full term	BBIP1	-0.910152	0.000308259	0.00317194	0.176656	0.299847	0.299847	0.12319	3852
Endometrial	Pretrerm vs Full term	HUS1	-1.28158	0.000304878	0.0031398	0.0883281	0.213957	0.213957	0.125629	3852
Endometrial	Pretrerm vs Full term	EIF3M	-0.679835	0.000301532	0.00310621	0.548896	0.699195	0.699195	0.150299	3852
Endometrial	Pretrerm vs Full term	SERINC3	-0.654418	0.00030088	0.00310037	0.55836	0.720092	0.720092	0.161732	3852
Endometrial	Pretrerm vs Full term	IDH3G	-0.612836	0.000299265	0.00308459	0.381703	0.514379	0.514379	0.132675	3852
Endometrial	Pretrerm vs Full term	NFKBIL1	-0.871737	0.000299076	0.00308352	0.195584	0.319785	0.319785	0.124202	3852
Endometrial	Pretrerm vs Full term	MFSD1	-0.758134	0.000291637	0.00300937	0.236593	0.371166	0.371166	0.134573	3852
Endometrial	Pretrerm vs Full term	UBE2E1	-0.649828	0.000290985	0.00300432	0.369085	0.497316	0.497316	0.128231	3852
Endometrial	Pretrerm vs Full term	NUDT8	-1.68598	0.000284212	0.00293772	0.0694006	0.189417	0.189417	0.120017	3852
Endometrial	Pretrerm vs Full term	RSPH3	-0.924597	0.000278115	0.00287713	0.195584	0.315759	0.315759	0.120176	3852
Endometrial	Pretrerm vs Full term	TMEM107	-0.729721	0.000277608	0.00287351	0.195584	0.343942	0.343942	0.148358	3852
Endometrial	Pretrerm vs Full term	IQCK	-2.65329	0.000277218	0.00287028	0.0252366	0.147048	0.147048	0.121811	3852
Endometrial	Pretrerm vs Full term	PNP	-0.738209	0.000271643	0.00281336	0.268139	0.397814	0.397814	0.129676	3852
Endometrial	Pretrerm vs Full term	SRPX2	-2.67925	0.00026881	0.00278481	0.0283912	0.149732	0.149732	0.12134	3852
Endometrial	Pretrerm vs Full term	CASC4	-0.70597	0.000268754	0.00278481	0.315457	0.44421	0.44421	0.128753	3852
Endometrial	Pretrerm vs Full term	AFDN	-0.63154	0.000264492	0.00274317	0.479495	0.632669	0.632669	0.153173	3852
Endometrial	Pretrerm vs Full term	SPACA9	-1.77757	0.000262819	0.00272738	0.0662461	0.186925	0.186925	0.120679	3852
Endometrial	Pretrerm vs Full term	PDK2	-1.43096	0.000261932	0.00271893	0.104101	0.222393	0.222393	0.118292	3852
Endometrial	Pretrerm vs Full term	FUNDC1	-0.967752	0.000259798	0.00269832	0.157729	0.282017	0.282017	0.124288	3852
Endometrial	Pretrerm vs Full term	TSSC4	-0.696278	0.000257753	0.00267784	0.283912	0.416603	0.416603	0.132691	3852
Endometrial	Pretrerm vs Full term	SRC	-1.09961	0.000254427	0.00264478	0.141956	0.263995	0.263995	0.12204	3852
Endometrial	Pretrerm vs Full term	MIF4GD	-1.26931	0.000253924	0.0026403	0.0977918	0.221817	0.221817	0.124026	3852
Endometrial	Pretrerm vs Full term	PLPPR2	-3.9422	0.000253422	0.00263584	0.00946372	0.13171	0.13171	0.122246	3852
Endometrial	Pretrerm vs Full term	MRPS11	-0.733534	0.000252564	0.00262841	0.258675	0.392255	0.392255	0.13358	3852
Endometrial	Pretrerm vs Full term	ACTL6A	-0.776337	0.000252243	0.00262581	0.239748	0.368098	0.368098	0.128351	3852
Endometrial	Pretrerm vs Full term	SENP2	-0.847004	0.000252226	0.00262581	0.192429	0.322853	0.322853	0.130424	3852
Endometrial	Pretrerm vs Full term	CNKSR1	-0.833422	0.000248034	0.0025842	0.211356	0.340683	0.340683	0.129326	3852
Endometrial	Pretrerm vs Full term	DCAF6	-0.722781	0.000244791	0.00255114	0.271293	0.403183	0.403183	0.131889	3852
Endometrial	Pretrerm vs Full term	CAMSAP3	-2.04793	0.000240511	0.00250797	0.0378549	0.163152	0.163152	0.125297	3852
Endometrial	Pretrerm vs Full term	CDC14B	-2.47172	0.000238931	0.0024922	0.0283912	0.152224	0.152224	0.123833	3852
Endometrial	Pretrerm vs Full term	NSMCE3	-1.04215	0.000236974	0.00247319	0.138801	0.267638	0.267638	0.128837	3852
Endometrial	Pretrerm vs Full term	TNFSF12	-1.43518	0.000234165	0.00244527	0.0883281	0.211656	0.211656	0.123328	3852
Endometrial	Pretrerm vs Full term	KIF3B	-1.10647	0.000230518	0.00240857	0.126183	0.253643	0.253643	0.12746	3852
Endometrial	Pretrerm vs Full term	GNAI3	-0.671051	0.000229864	0.00240242	0.422713	0.580713	0.580713	0.158	3852
Endometrial	Pretrerm vs Full term	LLPH	-0.707759	0.000229309	0.00239799	0.302839	0.425038	0.425038	0.122199	3852
Endometrial	Pretrerm vs Full term	GALNT5	-28.2372	0.000228707	0.00239237	0	0.123083	0.123083	0.123083	3852
Endometrial	Pretrerm vs Full term	STK40	-1.49587	0.000228593	0.00239186	0.0725552	0.198236	0.198236	0.125681	3852
Endometrial	Pretrerm vs Full term	TXN2	-0.667667	0.00022762	0.00238236	0.369085	0.530675	0.530675	0.16159	3852
Endometrial	Pretrerm vs Full term	ACOT9	-0.713615	0.000225637	0.00236296	0.277603	0.416411	0.416411	0.138809	3852
Endometrial	Pretrerm vs Full term	MIER1	-0.672987	0.000224948	0.00235642	0.381703	0.529333	0.529333	0.147629	3852
Endometrial	Pretrerm vs Full term	ZCCHC17	-0.675561	0.0002245	0.0023524	0.343849	0.466258	0.466258	0.122409	3852
Endometrial	Pretrerm vs Full term	COA4	-0.66412	0.000223894	0.00234672	0.400631	0.541794	0.541794	0.141164	3852
Endometrial	Pretrerm vs Full term	TTF1	-0.909641	0.000223639	0.00234472	0.170347	0.301956	0.301956	0.131609	3852
Endometrial	Pretrerm vs Full term	POLDIP2	-0.851634	0.000223051	0.00233922	0.195584	0.32362	0.32362	0.128036	3852
Endometrial	Pretrerm vs Full term	COL4A6	-1.79452	0.000221152	0.00232064	0.0599369	0.184049	0.184049	0.124112	3852
Endometrial	Pretrerm vs Full term	MEIS1	-2.18076	0.000220649	0.00231669	0.0347003	0.159893	0.159893	0.125192	3852
Endometrial	Pretrerm vs Full term	NDUFAF2	-0.89955	0.000219098	0.00230172	0.198738	0.322086	0.322086	0.123348	3852
Endometrial	Pretrerm vs Full term	ZFAND1	-0.803067	0.00021891	0.00230041	0.239748	0.366948	0.366948	0.1272	3852
Endometrial	Pretrerm vs Full term	TSPYL1	-0.649168	0.000218863	0.00230041	0.33123	0.471434	0.471434	0.140204	3852
Endometrial	Pretrerm vs Full term	RABIF	-1.18269	0.000218739	0.00229993	0.126183	0.24885	0.24885	0.122667	3852
Endometrial	Pretrerm vs Full term	VKORC1L1	-0.889819	0.00021561	0.0022698	0.205047	0.33148	0.33148	0.126433	3852
Endometrial	Pretrerm vs Full term	SUCLG2	-0.80769	0.000211736	0.00223142	0.223975	0.35717	0.35717	0.133195	3852
Endometrial	Pretrerm vs Full term	AKNAD1	-1.93237	0.0002108	0.00222284	0.0599369	0.18194	0.18194	0.122003	3852
Endometrial	Pretrerm vs Full term	PKIG	-1.1536	0.00020587	0.00217148	0.107256	0.238689	0.238689	0.131433	3852
Endometrial	Pretrerm vs Full term	NR1H2	-0.747979	0.000205781	0.00217117	0.274448	0.408742	0.408742	0.134294	3852
Endometrial	Pretrerm vs Full term	ZNF770	-0.933656	0.000203876	0.0021523	0.182965	0.310966	0.310966	0.128001	3852
Endometrial	Pretrerm vs Full term	AZI2	-0.764218	0.000203526	0.00214923	0.236593	0.36714	0.36714	0.130547	3852
Endometrial	Pretrerm vs Full term	FAM210A	-0.914915	0.000203132	0.00214632	0.195584	0.320552	0.320552	0.124969	3852
Endometrial	Pretrerm vs Full term	CCNB1IP1	-0.796827	0.000201437	0.00212964	0.223975	0.362538	0.362538	0.138564	3852
Endometrial	Pretrerm vs Full term	FLYWCH2	-1.06564	0.000200731	0.00212279	0.164038	0.286043	0.286043	0.122005	3852
Endometrial	Pretrerm vs Full term	YBX3	-0.798948	0.000200645	0.00212249	0.81388	0.943252	0.943252	0.129371	3852
Endometrial	Pretrerm vs Full term	CIAO2A	-0.693151	0.000198286	0.00209874	0.312303	0.437692	0.437692	0.125389	3852
Endometrial	Pretrerm vs Full term	XRCC6	-0.741206	0.000193965	0.00205479	0.583596	0.763995	0.763995	0.180399	3852
Endometrial	Pretrerm vs Full term	FAM200B	-0.707475	0.000190129	0.00201649	0.305994	0.446319	0.446319	0.140325	3852
Endometrial	Pretrerm vs Full term	IGIP	-2.77875	0.000187846	0.00199285	0.0252366	0.149923	0.149923	0.124687	3852
Endometrial	Pretrerm vs Full term	GAR1	-0.678804	0.000187765	0.00199257	0.315457	0.441334	0.441334	0.125877	3852
Endometrial	Pretrerm vs Full term	RALYL	-5.42635	0.000186875	0.0019837	0.00315457	0.128067	0.128067	0.124913	3852
Endometrial	Pretrerm vs Full term	C12orf29	-1.03707	0.000185869	0.0019736	0.160883	0.283359	0.283359	0.122476	3852
Endometrial	Pretrerm vs Full term	TDP2	-1.05196	0.000185615	0.00197147	0.126183	0.256902	0.256902	0.130719	3852
Endometrial	Pretrerm vs Full term	ATP11B	-1.06806	0.000185148	0.00196708	0.157729	0.284893	0.284893	0.127164	3852
Endometrial	Pretrerm vs Full term	ZBTB38	-0.623297	0.000180901	0.00192587	0.498423	0.636503	0.636503	0.13808	3852
Endometrial	Pretrerm vs Full term	C1GALT1C1	-0.870868	0.000179925	0.0019166	0.208202	0.337232	0.337232	0.12903	3852
Endometrial	Pretrerm vs Full term	APEX1	-0.675147	0.000179769	0.0019155	0.40694	0.551764	0.551764	0.144824	3852
Endometrial	Pretrerm vs Full term	TMEM167B	-0.881638	0.0001792	0.00191054	0.223975	0.345667	0.345667	0.121692	3852
Endometrial	Pretrerm vs Full term	MFSD3	-1.40643	0.000178335	0.00190188	0.0946372	0.219133	0.219133	0.124496	3852
Endometrial	Pretrerm vs Full term	RPL19	-1.38242	0.000177731	0.00189599	0.776025	0.964149	0.964149	0.188124	3852
Endometrial	Pretrerm vs Full term	IRAK4	-1.24029	0.000177513	0.00189422	0.0977918	0.227186	0.227186	0.129394	3852
Endometrial	Pretrerm vs Full term	DBP	-2.47779	0.000173144	0.00185029	0.0410095	0.164494	0.164494	0.123484	3852
Endometrial	Pretrerm vs Full term	LTBP1	-0.69972	0.000173056	0.00184989	0.511041	0.690567	0.690567	0.179526	3852
Endometrial	Pretrerm vs Full term	PRRG2	-1.15886	0.000169696	0.00181557	0.132492	0.256135	0.256135	0.123643	3852
Endometrial	Pretrerm vs Full term	RNF167	-0.677007	0.000169537	0.00181439	0.384858	0.516871	0.516871	0.132013	3852
Endometrial	Pretrerm vs Full term	RCN2	-0.715029	0.000168423	0.001803	0.514196	0.680023	0.680023	0.165827	3852
Endometrial	Pretrerm vs Full term	MYL5	-2.81723	0.000167924	0.00179818	0.0252366	0.150498	0.150498	0.125262	3852
Endometrial	Pretrerm vs Full term	RECQL	-0.845308	0.000165916	0.00177877	0.230284	0.355253	0.355253	0.124969	3852
Endometrial	Pretrerm vs Full term	C2orf76	-1.59561	0.000165412	0.00177388	0.0757098	0.202071	0.202071	0.126361	3852
Endometrial	Pretrerm vs Full term	ALDOA	-0.868155	0.000164277	0.00176222	0.217666	0.343942	0.343942	0.126276	3852
Endometrial	Pretrerm vs Full term	BROX	-0.696427	0.000162711	0.00174645	0.340694	0.486771	0.486771	0.146077	3852
Endometrial	Pretrerm vs Full term	VASN	-1.19563	0.000162617	0.00174595	0.116719	0.247316	0.247316	0.130597	3852
Endometrial	Pretrerm vs Full term	KDELR1	-0.666504	0.000157857	0.00169534	0.694006	0.82592	0.82592	0.131914	3852
Endometrial	Pretrerm vs Full term	APIP	-1.29528	0.000155657	0.00167417	0.100946	0.228144	0.228144	0.127198	3852
Endometrial	Pretrerm vs Full term	PTPA	-1.04335	0.000155521	0.0016732	0.164038	0.29237	0.29237	0.128332	3852
Endometrial	Pretrerm vs Full term	VTA1	-0.710286	0.000154337	0.00166193	0.321767	0.458589	0.458589	0.136822	3852
Endometrial	Pretrerm vs Full term	FGGY	-1.83905	0.000154124	0.00166012	0.0504732	0.178106	0.178106	0.127633	3852
Endometrial	Pretrerm vs Full term	YIF1B	-0.878309	0.000154034	0.00165964	0.205047	0.334548	0.334548	0.1295	3852
Endometrial	Pretrerm vs Full term	CUL4A	-0.735247	0.000153855	0.0016582	0.287066	0.422929	0.422929	0.135863	3852
Endometrial	Pretrerm vs Full term	TMEM222	-1.15776	0.000152583	0.00164497	0.154574	0.274156	0.274156	0.119582	3852
Endometrial	Pretrerm vs Full term	TGFBR3L	-3.61145	0.000150946	0.00162877	0.0157729	0.141679	0.141679	0.125907	3852
Endometrial	Pretrerm vs Full term	GLOD4	-0.736077	0.000149959	0.00161859	0.309148	0.448428	0.448428	0.13928	3852
Endometrial	Pretrerm vs Full term	SYNCRIP	-0.720699	0.000148566	0.0016045	0.611987	0.783359	0.783359	0.171372	3852
Endometrial	Pretrerm vs Full term	MAPKAP1	-0.721989	0.000145337	0.00157195	0.309148	0.442101	0.442101	0.132953	3852
Endometrial	Pretrerm vs Full term	NDN	-4.30627	0.000142945	0.00154654	0.00630915	0.133819	0.133819	0.12751	3852
Endometrial	Pretrerm vs Full term	ARF6	-0.675769	0.000142153	0.00153842	0.583596	0.740989	0.740989	0.157393	3852
Endometrial	Pretrerm vs Full term	TIMM10B	-1.0661	0.000139515	0.00151121	0.138801	0.271472	0.271472	0.132671	3852
Endometrial	Pretrerm vs Full term	XRN1	-0.681505	0.00013799	0.00149558	0.365931	0.496549	0.496549	0.130618	3852
Endometrial	Pretrerm vs Full term	RIT1	-1.18702	0.000137023	0.00148686	0.11041	0.238113	0.238113	0.127703	3852
Endometrial	Pretrerm vs Full term	VEZT	-0.693008	0.00013408	0.00145622	0.334385	0.478336	0.478336	0.143951	3852
Endometrial	Pretrerm vs Full term	MRPS10	-0.73801	0.000131825	0.00143258	0.29653	0.422738	0.422738	0.126208	3852
Endometrial	Pretrerm vs Full term	EPHB4	-1.2131	0.000131777	0.00143248	0.100946	0.235046	0.235046	0.1341	3852
Endometrial	Pretrerm vs Full term	ABCD3	-0.994026	0.000131187	0.00142692	0.167192	0.297546	0.297546	0.130354	3852
Endometrial	Pretrerm vs Full term	BMP1	-0.729208	0.000130783	0.00142295	0.321767	0.476227	0.476227	0.15446	3852
Endometrial	Pretrerm vs Full term	PWP1	-0.688993	0.00012952	0.00140962	0.33123	0.475077	0.475077	0.143846	3852
Endometrial	Pretrerm vs Full term	TOM1L1	-3.24779	0.000129454	0.00140932	0.0189274	0.146472	0.146472	0.127545	3852
Endometrial	Pretrerm vs Full term	QPCT	-2.5398	0.000129149	0.00140642	0.0283912	0.156442	0.156442	0.128051	3852
Endometrial	Pretrerm vs Full term	CUX1	-0.677733	0.000128893	0.00140405	0.479495	0.646089	0.646089	0.166594	3852
Endometrial	Pretrerm vs Full term	MMUT	-1.44688	0.000127798	0.00139295	0.100946	0.227377	0.227377	0.126431	3852
Endometrial	Pretrerm vs Full term	R3HCC1	-1.12348	0.000127281	0.00138815	0.14511	0.272048	0.272048	0.126937	3852
Endometrial	Pretrerm vs Full term	TOMM22	-0.711155	0.000126124	0.00137594	0.337539	0.479103	0.479103	0.141563	3852
Endometrial	Pretrerm vs Full term	B4GALT1-AS1	-3.32016	0.000124555	0.00135922	0.022082	0.148581	0.148581	0.126499	3852
Endometrial	Pretrerm vs Full term	HACD1	-2.62192	0.00012209	0.00133392	0.0315457	0.158742	0.158742	0.127197	3852
Endometrial	Pretrerm vs Full term	PELI1	-0.904128	0.000121712	0.00133019	0.141956	0.283167	0.283167	0.141211	3852
Endometrial	Pretrerm vs Full term	LZTFL1	-1.26318	0.000121623	0.0013296	0.119874	0.247891	0.247891	0.128017	3852
Endometrial	Pretrerm vs Full term	PYGL	-0.754067	0.000120248	0.00131536	0.48265	0.671204	0.671204	0.188554	3852
Endometrial	Pretrerm vs Full term	MXD4	-0.681	0.000120079	0.0013139	0.498423	0.651074	0.651074	0.152651	3852
Endometrial	Pretrerm vs Full term	SERP2	-2.72835	0.000119689	0.00131003	0.022082	0.151457	0.151457	0.129375	3852
Endometrial	Pretrerm vs Full term	C8orf82	-0.784093	0.000115944	0.0012717	0.280757	0.413344	0.413344	0.132586	3852
Endometrial	Pretrerm vs Full term	CABCOCO1	-5.06394	0.000115687	0.00126964	0.00315457	0.132285	0.132285	0.129131	3852
Endometrial	Pretrerm vs Full term	ELOVL6	-2.24716	0.000115481	0.00126777	0.0410095	0.169479	0.169479	0.128469	3852
Endometrial	Pretrerm vs Full term	FXYD4	-28.3023	0.000114697	0.00125954	0	0.128834	0.128834	0.128834	3852
Endometrial	Pretrerm vs Full term	NT5C3B	-1.08988	0.000114087	0.00125359	0.167192	0.291411	0.291411	0.124219	3852
Endometrial	Pretrerm vs Full term	RANBP1	-0.73326	0.000112651	0.00123855	0.454259	0.619824	0.619824	0.165565	3852
Endometrial	Pretrerm vs Full term	TM9SF3	-0.69715	0.000111869	0.00123032	0.59306	0.758436	0.758436	0.165376	3852
Endometrial	Pretrerm vs Full term	RPS6KA2	-5.59984	0.000111182	0.0012235	0.00315457	0.132285	0.132285	0.129131	3852
Endometrial	Pretrerm vs Full term	DMAC2L	-1.17298	0.000110393	0.00121519	0.138801	0.267638	0.267638	0.128837	3852
Endometrial	Pretrerm vs Full term	HDHD3	-1.53566	0.000109642	0.00120764	0.0851735	0.214149	0.214149	0.128975	3852
Endometrial	Pretrerm vs Full term	MFSD10	-0.671097	0.000108879	0.00119996	0.429022	0.569018	0.569018	0.139996	3852
Endometrial	Pretrerm vs Full term	PTPN21	-0.809777	0.000108758	0.00119899	0.271293	0.406442	0.406442	0.135148	3852
Endometrial	Pretrerm vs Full term	MINK1	-0.838403	0.000108524	0.00119677	0.264984	0.38842	0.38842	0.123436	3852
Endometrial	Pretrerm vs Full term	GINM1	-0.64822	0.000106399	0.0011744	0.397476	0.538152	0.538152	0.140675	3852
Endometrial	Pretrerm vs Full term	RRM1	-0.86376	0.000105054	0.00116061	0.227129	0.359471	0.359471	0.132342	3852
Endometrial	Pretrerm vs Full term	ELOF1	-0.83634	0.000104695	0.00115699	0.246057	0.374233	0.374233	0.128176	3852
Endometrial	Pretrerm vs Full term	PNKP	-1.05099	0.000103194	0.00114074	0.160883	0.292561	0.292561	0.131678	3852
Endometrial	Pretrerm vs Full term	ICMT	-0.881165	0.000101463	0.00112219	0.249211	0.374808	0.374808	0.125597	3852
Endometrial	Pretrerm vs Full term	NQO1	-5.47886	9.98855e-05	0.00110517	0.00315457	0.133244	0.133244	0.130089	3852
Endometrial	Pretrerm vs Full term	TAX1BP1	-0.629838	9.74757e-05	0.00107949	0.709779	0.834931	0.834931	0.125152	3852
Endometrial	Pretrerm vs Full term	TP53I13	-0.676521	9.4631e-05	0.00104957	0.473186	0.625192	0.625192	0.152006	3852
Endometrial	Pretrerm vs Full term	PEX7	-2.24684	9.43975e-05	0.0010473	0.0378549	0.169095	0.169095	0.13124	3852
Endometrial	Pretrerm vs Full term	TMEM59	-0.897776	9.37635e-05	0.00104058	0.757098	0.914494	0.914494	0.157396	3852
Endometrial	Pretrerm vs Full term	MFAP1	-0.747764	9.26671e-05	0.00102966	0.315457	0.457439	0.457439	0.141981	3852
Endometrial	Pretrerm vs Full term	CRNDE	-2.28441	9.25213e-05	0.00102836	0.0378549	0.169095	0.169095	0.13124	3852
Endometrial	Pretrerm vs Full term	COL5A2	-1.31566	9.19475e-05	0.00102229	0.0725552	0.211465	0.211465	0.13891	3852
Endometrial	Pretrerm vs Full term	SRPK2	-0.697533	9.1913e-05	0.00102221	0.359621	0.502301	0.502301	0.142679	3852
Endometrial	Pretrerm vs Full term	MPP7	-1.97121	9.18992e-05	0.00102221	0.0473186	0.179256	0.179256	0.131938	3852
Endometrial	Pretrerm vs Full term	ANXA13	-5.92619	9.15004e-05	0.00101824	0.00315457	0.133627	0.133627	0.130473	3852
Endometrial	Pretrerm vs Full term	UBA2	-0.676738	9.08098e-05	0.00101087	0.350158	0.490989	0.490989	0.140832	3852
Endometrial	Pretrerm vs Full term	SMC1A	-0.784865	9.0273e-05	0.0010055	0.258675	0.394172	0.394172	0.135497	3852
Endometrial	Pretrerm vs Full term	EIF5B	-0.589262	8.98741e-05	0.00100167	0.712934	0.827646	0.827646	0.114712	3852
Endometrial	Pretrerm vs Full term	FAM210B	-0.791701	8.98674e-05	0.00100167	0.246057	0.386503	0.386503	0.140446	3852
Endometrial	Pretrerm vs Full term	CDC42	-0.709537	8.93627e-05	0.000996881	0.753943	0.884202	0.884202	0.130259	3852
Endometrial	Pretrerm vs Full term	UBTD1	-1.48764	8.84611e-05	0.000987124	0.0946372	0.22546	0.22546	0.130823	3852
Endometrial	Pretrerm vs Full term	SEMA4D	-1.704	8.81758e-05	0.00098454	0.0567823	0.191143	0.191143	0.13436	3852
Endometrial	Pretrerm vs Full term	ATP5MG	-0.836983	8.79838e-05	0.000982696	0.70347	0.856979	0.856979	0.153508	3852
Endometrial	Pretrerm vs Full term	RPA2	-1.07012	8.79177e-05	0.000982257	0.157729	0.28911	0.28911	0.131382	3852
Endometrial	Pretrerm vs Full term	ALDH1A3	-2.83465	8.75681e-05	0.00097895	0.022082	0.154141	0.154141	0.132059	3852
Endometrial	Pretrerm vs Full term	MSANTD3	-1.02258	8.69971e-05	0.000974049	0.170347	0.304256	0.304256	0.133909	3852
Endometrial	Pretrerm vs Full term	PRAG1	-1.11891	8.67815e-05	0.000971937	0.100946	0.24329	0.24329	0.142344	3852
Endometrial	Pretrerm vs Full term	DYNC1I2	-0.669152	8.66575e-05	0.000970846	0.561514	0.720667	0.720667	0.159153	3852
Endometrial	Pretrerm vs Full term	CRYZ	-1.05121	8.60339e-05	0.000964745	0.148265	0.287385	0.287385	0.13912	3852
Endometrial	Pretrerm vs Full term	CNKSR2	-2.92595	8.58851e-05	0.000963667	0.0252366	0.15625	0.15625	0.131013	3852
Endometrial	Pretrerm vs Full term	YEATS4	-1.11522	8.58463e-05	0.000963527	0.15142	0.282209	0.282209	0.130789	3852
Endometrial	Pretrerm vs Full term	NDUFA10	-0.660127	8.48185e-05	0.000952574	0.422713	0.586465	0.586465	0.163752	3852
Endometrial	Pretrerm vs Full term	ANTXR2	-1.32008	8.43534e-05	0.000947642	0.0851735	0.222776	0.222776	0.137603	3852
Endometrial	Pretrerm vs Full term	PRNP	-0.675983	8.3916e-05	0.000943018	0.340694	0.482745	0.482745	0.142051	3852
Endometrial	Pretrerm vs Full term	FBLN2	-1.19495	8.30977e-05	0.000934109	0.0977918	0.239647	0.239647	0.141855	3852
Endometrial	Pretrerm vs Full term	LETMD1	-0.937626	8.23553e-05	0.000926048	0.173502	0.314801	0.314801	0.141299	3852
Endometrial	Pretrerm vs Full term	CSPG4	-28.3099	8.03716e-05	0.000904362	0	0.13171	0.13171	0.13171	3852
Endometrial	Pretrerm vs Full term	EIF2AK1	-0.697554	8.01171e-05	0.000901988	0.422713	0.580713	0.580713	0.158	3852
Endometrial	Pretrerm vs Full term	HS2ST1	-1.34428	7.92799e-05	0.000893113	0.113565	0.245974	0.245974	0.132409	3852
Endometrial	Pretrerm vs Full term	STK25	-0.734926	7.90943e-05	0.000891297	0.33123	0.475844	0.475844	0.144613	3852
Endometrial	Pretrerm vs Full term	CCN3	-28.3798	7.84688e-05	0.000884793	0	0.131902	0.131902	0.131902	3852
Endometrial	Pretrerm vs Full term	SOWAHC	-0.923138	7.79187e-05	0.000878861	0.182965	0.327837	0.327837	0.144872	3852
Endometrial	Pretrerm vs Full term	URM1	-0.779374	7.595e-05	0.000856919	0.283912	0.418328	0.418328	0.134417	3852
Endometrial	Pretrerm vs Full term	SAC3D1	-1.21131	7.58177e-05	0.00085569	0.129338	0.261503	0.261503	0.132166	3852
Endometrial	Pretrerm vs Full term	ARL8A	-0.919962	7.37983e-05	0.000833414	0.160883	0.309049	0.309049	0.148166	3852
Endometrial	Pretrerm vs Full term	PLAG1	-1.12181	7.28023e-05	0.000823181	0.148265	0.284509	0.284509	0.136244	3852
Endometrial	Pretrerm vs Full term	GNPDA2	-3.99476	7.18736e-05	0.000812931	0.00946372	0.142063	0.142063	0.132599	3852
Endometrial	Pretrerm vs Full term	PIM3	-0.715772	7.15629e-05	0.000809918	0.369085	0.53911	0.53911	0.170025	3852
Endometrial	Pretrerm vs Full term	PPID	-1.0377	7.15248e-05	0.000809737	0.15142	0.293328	0.293328	0.141909	3852
Endometrial	Pretrerm vs Full term	RTL8B	-1.21234	7.00124e-05	0.000793106	0.119874	0.254985	0.254985	0.135111	3852
Endometrial	Pretrerm vs Full term	FN3KRP	-0.918469	6.97624e-05	0.000790518	0.223975	0.35602	0.35602	0.132045	3852
Endometrial	Pretrerm vs Full term	ZMAT2	-0.669005	6.89649e-05	0.000781723	0.44795	0.599885	0.599885	0.151935	3852
Endometrial	Pretrerm vs Full term	STX10	-1.01423	6.8708e-05	0.000779052	0.164038	0.302531	0.302531	0.138493	3852
Endometrial	Pretrerm vs Full term	EIF2S1	-0.739699	6.8572e-05	0.000777752	0.343849	0.489647	0.489647	0.145799	3852
Endometrial	Pretrerm vs Full term	AAGAB	-1.52755	6.8093e-05	0.000773037	0.0914826	0.22316	0.22316	0.131677	3852
Endometrial	Pretrerm vs Full term	PKP4	-2.70963	6.71854e-05	0.000763206	0.0252366	0.159509	0.159509	0.134273	3852
Endometrial	Pretrerm vs Full term	PDZD8	-0.937415	6.68888e-05	0.000760073	0.211356	0.347968	0.347968	0.136611	3852
Endometrial	Pretrerm vs Full term	SORBS3	-0.818385	6.58755e-05	0.000749024	0.230284	0.374808	0.374808	0.144524	3852
Endometrial	Pretrerm vs Full term	ACADVL	-0.742751	6.53843e-05	0.000743671	0.470032	0.662002	0.662002	0.19197	3852
Endometrial	Pretrerm vs Full term	TRADD	-0.790626	6.51898e-05	0.000741689	0.299685	0.434816	0.434816	0.135131	3852
Endometrial	Pretrerm vs Full term	NAAA	-1.38343	6.51251e-05	0.000741183	0.11041	0.241756	0.241756	0.131346	3852
Endometrial	Pretrerm vs Full term	ZMAT5	-1.67892	6.42845e-05	0.000732071	0.0788644	0.211081	0.211081	0.132217	3852
Endometrial	Pretrerm vs Full term	MED21	-0.827236	6.37899e-05	0.000726665	0.264984	0.408359	0.408359	0.143375	3852
Endometrial	Pretrerm vs Full term	MTX2	-0.807623	6.33765e-05	0.00072263	0.26183	0.4074	0.4074	0.145571	3852
Endometrial	Pretrerm vs Full term	CNTN3	-28.2741	6.31586e-05	0.00072037	0	0.133627	0.133627	0.133627	3852
Endometrial	Pretrerm vs Full term	RNF20	-1.13759	6.3009e-05	0.000719336	0.141956	0.279525	0.279525	0.137569	3852
Endometrial	Pretrerm vs Full term	EHBP1L1	-1.43736	6.28548e-05	0.000718024	0.0914826	0.228144	0.228144	0.136662	3852
Endometrial	Pretrerm vs Full term	TSN	-0.74878	6.25189e-05	0.00071441	0.283912	0.427531	0.427531	0.143619	3852
Endometrial	Pretrerm vs Full term	MED10	-0.733757	6.20562e-05	0.000709566	0.343849	0.489647	0.489647	0.145799	3852
Endometrial	Pretrerm vs Full term	CLEC3B	-4.43186	6.17101e-05	0.000705829	0.00946372	0.142638	0.142638	0.133174	3852
Endometrial	Pretrerm vs Full term	COA5	-0.894503	6.15779e-05	0.000704536	0.205047	0.343367	0.343367	0.138319	3852
Endometrial	Pretrerm vs Full term	LTA4H	-1.22656	6.12484e-05	0.000701205	0.126183	0.260353	0.260353	0.13417	3852
Endometrial	Pretrerm vs Full term	MRPL22	-0.734771	6.06782e-05	0.00069533	0.334385	0.481212	0.481212	0.146827	3852
Endometrial	Pretrerm vs Full term	WBP11	-0.718954	6.04552e-05	0.000692992	0.353312	0.502301	0.502301	0.148988	3852
Endometrial	Pretrerm vs Full term	SMIM27	-1.91118	5.97451e-05	0.000685281	0.0788644	0.20648	0.20648	0.127616	3852
Endometrial	Pretrerm vs Full term	KRTAP2-3	-1.9562	5.95711e-05	0.000683499	0.0599369	0.194785	0.194785	0.134848	3852
Endometrial	Pretrerm vs Full term	IFRD2	-1.13835	5.94204e-05	0.000681983	0.15142	0.282017	0.282017	0.130597	3852
Endometrial	Pretrerm vs Full term	MYL6B	-0.955476	5.93657e-05	0.000681569	0.195584	0.332247	0.332247	0.136663	3852
Endometrial	Pretrerm vs Full term	SPAG7	-0.713257	5.92564e-05	0.000680528	0.425868	0.590299	0.590299	0.164432	3852
Endometrial	Pretrerm vs Full term	AVPI1	-1.16325	5.92427e-05	0.000680528	0.138801	0.273965	0.273965	0.135163	3852
Endometrial	Pretrerm vs Full term	MAGIX	-2.46122	5.91291e-05	0.000679706	0.0315457	0.166219	0.166219	0.134674	3852
Endometrial	Pretrerm vs Full term	UCHL5	-0.879298	5.89432e-05	0.000677782	0.236593	0.371933	0.371933	0.135339	3852
Endometrial	Pretrerm vs Full term	AACS	-1.97346	5.80622e-05	0.000668491	0.0504732	0.18635	0.18635	0.135877	3852
Endometrial	Pretrerm vs Full term	P4HTM	-1.03124	5.66287e-05	0.000652398	0.179811	0.313842	0.313842	0.134031	3852
Endometrial	Pretrerm vs Full term	HIST2H2AA4	-3.53866	5.62854e-05	0.000648646	0.0126183	0.148006	0.148006	0.135388	3852
Endometrial	Pretrerm vs Full term	RPL6	-1.10644	5.55532e-05	0.00064041	0.826498	0.967025	0.967025	0.140526	3852
Endometrial	Pretrerm vs Full term	FAM241A	-1.32469	5.55318e-05	0.000640365	0.116719	0.251725	0.251725	0.135006	3852
Endometrial	Pretrerm vs Full term	RRP36	-0.934021	5.50927e-05	0.000635703	0.189274	0.330905	0.330905	0.14163	3852
Endometrial	Pretrerm vs Full term	PIAS3	-1.51606	5.49697e-05	0.000634483	0.100946	0.234087	0.234087	0.133141	3852
Endometrial	Pretrerm vs Full term	EPN2	-0.70958	5.46233e-05	0.000630883	0.391167	0.545437	0.545437	0.15427	3852
Endometrial	Pretrerm vs Full term	FLRT3	-28.3475	5.45728e-05	0.000630498	0	0.134778	0.134778	0.134778	3852
Endometrial	Pretrerm vs Full term	DYNC2LI1	-1.85531	5.41618e-05	0.000625947	0.0536278	0.190376	0.190376	0.136748	3852
Endometrial	Pretrerm vs Full term	AC004585.1	-2.14705	5.40991e-05	0.000625421	0.0473186	0.18079	0.18079	0.133471	3852
Endometrial	Pretrerm vs Full term	ANXA7	-0.705634	5.39782e-05	0.00062422	0.485804	0.642638	0.642638	0.156834	3852
Endometrial	Pretrerm vs Full term	C15orf40	-1.04546	5.24011e-05	0.000606556	0.167192	0.303873	0.303873	0.13668	3852
Endometrial	Pretrerm vs Full term	COL9A3	-4.03097	5.13978e-05	0.00059532	0.0126183	0.147048	0.147048	0.134429	3852
Endometrial	Pretrerm vs Full term	CHP1	-0.741012	5.11875e-05	0.000593072	0.337539	0.477761	0.477761	0.140221	3852
Endometrial	Pretrerm vs Full term	PCNP	-0.696988	5.09741e-05	0.000590786	0.485804	0.637845	0.637845	0.152041	3852
Endometrial	Pretrerm vs Full term	PRMT2	-0.724231	4.98614e-05	0.000578073	0.432177	0.598543	0.598543	0.166366	3852
Endometrial	Pretrerm vs Full term	ZNF676	-28.1989	4.94764e-05	0.000573974	0	0.135544	0.135544	0.135544	3852
Endometrial	Pretrerm vs Full term	H2AFV	-0.688613	4.90563e-05	0.00056928	0.410095	0.565567	0.565567	0.155473	3852
Endometrial	Pretrerm vs Full term	ATP8B1	-2.01526	4.86433e-05	0.000564845	0.0630915	0.195744	0.195744	0.132652	3852
Endometrial	Pretrerm vs Full term	TK2	-1.34763	4.85603e-05	0.000564061	0.11041	0.248083	0.248083	0.137673	3852
Endometrial	Pretrerm vs Full term	NRP2	-1.28905	4.83385e-05	0.000561841	0.0725552	0.218367	0.218367	0.145811	3852
Endometrial	Pretrerm vs Full term	C1orf35	-0.839472	4.82635e-05	0.000561147	0.255521	0.395706	0.395706	0.140185	3852
Endometrial	Pretrerm vs Full term	PLEKHA6	-1.56952	4.82448e-05	0.000561108	0.0788644	0.216641	0.216641	0.137777	3852
Endometrial	Pretrerm vs Full term	USP47	-0.699354	4.81812e-05	0.000560546	0.413249	0.558666	0.558666	0.145416	3852
Endometrial	Pretrerm vs Full term	SBSPON	-4.03857	4.74644e-05	0.000552559	0.00946372	0.145706	0.145706	0.136242	3852
Endometrial	Pretrerm vs Full term	SSU72	-0.730811	4.72033e-05	0.000549869	0.548896	0.716066	0.716066	0.16717	3852
Endometrial	Pretrerm vs Full term	NUMA1	-0.811621	4.66199e-05	0.000543419	0.255521	0.409126	0.409126	0.153605	3852
Endometrial	Pretrerm vs Full term	CRBN	-0.790808	4.60684e-05	0.000537333	0.280757	0.423888	0.423888	0.143131	3852
Endometrial	Pretrerm vs Full term	UXS1	-0.811661	4.5424e-05	0.000530154	0.242902	0.390913	0.390913	0.14801	3852
Endometrial	Pretrerm vs Full term	HSCB	-1.55423	4.52792e-05	0.000528633	0.0851735	0.222393	0.222393	0.137219	3852
Endometrial	Pretrerm vs Full term	TCEAL1	-0.811473	4.39751e-05	0.000514063	0.290221	0.438459	0.438459	0.148238	3852
Endometrial	Pretrerm vs Full term	MAP2	-28.5147	4.3739e-05	0.000511467	0	0.136503	0.136503	0.136503	3852
Endometrial	Pretrerm vs Full term	DYNC1LI2	-0.715605	4.36028e-05	0.000510196	0.545741	0.706097	0.706097	0.160355	3852
Endometrial	Pretrerm vs Full term	GLRX2	-1.02955	4.32672e-05	0.000506597	0.205047	0.330905	0.330905	0.125858	3852
Endometrial	Pretrerm vs Full term	EXOC5	-0.885021	4.32031e-05	0.000506008	0.246057	0.388229	0.388229	0.142172	3852
Endometrial	Pretrerm vs Full term	MISP	-0.829762	4.31862e-05	0.000505973	0.258675	0.400307	0.400307	0.141632	3852
Endometrial	Pretrerm vs Full term	BOLA1	-1.73743	4.30751e-05	0.000504832	0.0725552	0.207822	0.207822	0.135267	3852
Endometrial	Pretrerm vs Full term	ECSIT	-1.48915	4.29676e-05	0.000503734	0.0977918	0.233704	0.233704	0.135912	3852
Endometrial	Pretrerm vs Full term	DLD	-0.934219	4.27601e-05	0.000501622	0.223975	0.357745	0.357745	0.133771	3852
Endometrial	Pretrerm vs Full term	LINC00707	-28.3854	4.267e-05	0.000500887	0	0.136695	0.136695	0.136695	3852
Endometrial	Pretrerm vs Full term	GRTP1	-3.68907	4.21267e-05	0.000494668	0.0157729	0.15184	0.15184	0.136068	3852
Endometrial	Pretrerm vs Full term	TJP2	-0.709288	4.16811e-05	0.00048975	0.388013	0.560008	0.560008	0.171995	3852
Endometrial	Pretrerm vs Full term	AP1M2	-0.737957	4.16713e-05	0.00048975	0.397476	0.565184	0.565184	0.167708	3852
Endometrial	Pretrerm vs Full term	SPTAN1	-0.722526	4.08897e-05	0.000481223	0.40694	0.584356	0.584356	0.177416	3852
Endometrial	Pretrerm vs Full term	PSMD6	-0.722622	4.08449e-05	0.000480851	0.353312	0.508244	0.508244	0.154932	3852
Endometrial	Pretrerm vs Full term	MGAT4B	-0.744846	3.97527e-05	0.000468444	0.369085	0.529141	0.529141	0.160056	3852
Endometrial	Pretrerm vs Full term	PTRH1	-1.28982	3.8822e-05	0.00045792	0.126183	0.26112	0.26112	0.134937	3852
Endometrial	Pretrerm vs Full term	MPP6	-2.89894	3.82592e-05	0.000451863	0.0189274	0.157975	0.157975	0.139048	3852
Endometrial	Pretrerm vs Full term	ATP1A4	-1.88665	3.78347e-05	0.000447427	0.0757098	0.209739	0.209739	0.134029	3852
Endometrial	Pretrerm vs Full term	EIF4G1	-0.712906	3.7713e-05	0.000446132	0.570978	0.723351	0.723351	0.152373	3852
Endometrial	Pretrerm vs Full term	DCTPP1	-0.867564	3.7506e-05	0.000443827	0.255521	0.397239	0.397239	0.141719	3852
Endometrial	Pretrerm vs Full term	GNB5	-1.362	3.71333e-05	0.000439843	0.107256	0.245974	0.245974	0.138718	3852
Endometrial	Pretrerm vs Full term	CBX5	-0.834001	3.71274e-05	0.000439843	0.255521	0.403566	0.403566	0.148045	3852
Endometrial	Pretrerm vs Full term	OTUD6B-AS1	-0.762262	3.69787e-05	0.000438296	0.312303	0.458781	0.458781	0.146478	3852
Endometrial	Pretrerm vs Full term	USP14	-0.731073	3.66687e-05	0.000434762	0.400631	0.558474	0.558474	0.157843	3852
Endometrial	Pretrerm vs Full term	AL451165.2	-1.90293	3.647e-05	0.000432547	0.0504732	0.190184	0.190184	0.139711	3852
Endometrial	Pretrerm vs Full term	PSMG2	-0.707908	3.62809e-05	0.000430444	0.403785	0.553681	0.553681	0.149895	3852
Endometrial	Pretrerm vs Full term	AMACR	-1.7459	3.61668e-05	0.000429229	0.0788644	0.214724	0.214724	0.13586	3852
Endometrial	Pretrerm vs Full term	PRKAG2	-0.758782	3.61469e-05	0.000429131	0.179811	0.353719	0.353719	0.173909	3852
Endometrial	Pretrerm vs Full term	COG4	-1.48153	3.55929e-05	0.000422966	0.0851735	0.225268	0.225268	0.140095	3852
Endometrial	Pretrerm vs Full term	THAP5	-1.07161	3.53217e-05	0.000420016	0.154574	0.298121	0.298121	0.143547	3852
Endometrial	Pretrerm vs Full term	TCP11L1	-0.972609	3.53217e-05	0.000420016	0.182965	0.331097	0.331097	0.148131	3852
Endometrial	Pretrerm vs Full term	PCLO	-3.00218	3.51799e-05	0.000418602	0.0189274	0.157592	0.157592	0.138665	3852
Endometrial	Pretrerm vs Full term	IRX1	-28.3187	3.49668e-05	0.000416337	0	0.138229	0.138229	0.138229	3852
Endometrial	Pretrerm vs Full term	SMOX	-3.29956	3.48154e-05	0.000414669	0.0126183	0.152224	0.152224	0.139606	3852
Endometrial	Pretrerm vs Full term	SBDS	-0.721543	3.47084e-05	0.000413529	0.624606	0.772431	0.772431	0.147825	3852
Endometrial	Pretrerm vs Full term	TARSL2	-1.46735	3.42321e-05	0.000408386	0.0820189	0.224693	0.224693	0.142674	3852
Endometrial	Pretrerm vs Full term	NCS1	-5.06209	3.30225e-05	0.00039447	0.00630915	0.144555	0.144555	0.138246	3852
Endometrial	Pretrerm vs Full term	C11orf91	-3.90212	3.29573e-05	0.000393819	0.0126183	0.151074	0.151074	0.138455	3852
Endometrial	Pretrerm vs Full term	EIF2A	-0.738622	3.28921e-05	0.000393169	0.397476	0.554448	0.554448	0.156972	3852
Endometrial	Pretrerm vs Full term	TOM1L2	-1.33242	3.26353e-05	0.000390227	0.138801	0.27454	0.27454	0.135739	3852
Endometrial	Pretrerm vs Full term	ILRUN	-0.790447	3.2383e-05	0.000387337	0.315457	0.4676	0.4676	0.152142	3852
Endometrial	Pretrerm vs Full term	KLF3	-0.730145	3.23011e-05	0.000386483	0.369085	0.516871	0.516871	0.147786	3852
Endometrial	Pretrerm vs Full term	DIO3OS	-5.09726	3.19954e-05	0.000382951	0.00315457	0.142446	0.142446	0.139292	3852
Endometrial	Pretrerm vs Full term	OAT	-0.733539	3.19548e-05	0.00038259	0.312303	0.490414	0.490414	0.178111	3852
Endometrial	Pretrerm vs Full term	OXCT1	-5.13323	3.19017e-05	0.000382079	0.00630915	0.144747	0.144747	0.138438	3852
Endometrial	Pretrerm vs Full term	TRAPPC3	-0.750915	3.17352e-05	0.000380334	0.350158	0.508052	0.508052	0.157894	3852
Endometrial	Pretrerm vs Full term	ANP32A	-0.721824	3.08562e-05	0.000370163	0.429022	0.590874	0.590874	0.161852	3852
Endometrial	Pretrerm vs Full term	PPP3CC	-1.43097	3.02952e-05	0.000363671	0.104101	0.24444	0.24444	0.140339	3852
Endometrial	Pretrerm vs Full term	UBL4A	-1.03428	3.01846e-05	0.000362463	0.195584	0.331288	0.331288	0.135705	3852
Endometrial	Pretrerm vs Full term	COMMD4	-0.816371	2.98434e-05	0.000358718	0.271293	0.428489	0.428489	0.157196	3852
Endometrial	Pretrerm vs Full term	CCNC	-0.738696	2.97533e-05	0.000357753	0.347003	0.493865	0.493865	0.146862	3852
Endometrial	Pretrerm vs Full term	ARPC1A	-0.71907	2.97415e-05	0.000357728	0.463722	0.634202	0.634202	0.17048	3852
Endometrial	Pretrerm vs Full term	UBE2L3	-0.733715	2.8876e-05	0.000347775	0.602524	0.756135	0.756135	0.153611	3852
Endometrial	Pretrerm vs Full term	SRPRA	-0.768258	2.88392e-05	0.000347446	0.350158	0.50671	0.50671	0.156552	3852
Endometrial	Pretrerm vs Full term	NDUFA8	-0.744465	2.85351e-05	0.00034401	0.359621	0.505943	0.505943	0.146322	3852
Endometrial	Pretrerm vs Full term	PRRT3	-3.66106	2.83063e-05	0.000341503	0.0126183	0.152799	0.152799	0.140181	3852
Endometrial	Pretrerm vs Full term	SAMM50	-1.08185	2.8295e-05	0.000341503	0.173502	0.314992	0.314992	0.141491	3852
Endometrial	Pretrerm vs Full term	RPS9	-0.959281	2.79897e-05	0.000338103	0.832808	0.958014	0.958014	0.125206	3852
Endometrial	Pretrerm vs Full term	NT5DC1	-0.968903	2.79072e-05	0.000337218	0.214511	0.354294	0.354294	0.139783	3852
Endometrial	Pretrerm vs Full term	TWSG1	-1.8405	2.7463e-05	0.000332069	0.0536278	0.197469	0.197469	0.143842	3852
Endometrial	Pretrerm vs Full term	KRT6C	-4.40802	2.74542e-05	0.000332069	0.00946372	0.149156	0.149156	0.139693	3852
Endometrial	Pretrerm vs Full term	LINC01828	-28.3962	2.71858e-05	0.000329044	0	0.140146	0.140146	0.140146	3852
Endometrial	Pretrerm vs Full term	NT5E	-0.799894	2.7019e-05	0.000327133	0.277603	0.43194	0.43194	0.154338	3852
Endometrial	Pretrerm vs Full term	TECR	-0.722237	2.64906e-05	0.000321054	0.731861	0.871933	0.871933	0.140071	3852
Endometrial	Pretrerm vs Full term	BST1	-1.61241	2.61976e-05	0.000317924	0.0820189	0.222584	0.222584	0.140565	3852
Endometrial	Pretrerm vs Full term	DEGS1	-0.828547	2.59035e-05	0.000314459	0.55205	0.740798	0.740798	0.188747	3852
Endometrial	Pretrerm vs Full term	MRPS6	-0.734139	2.58269e-05	0.000313633	0.394322	0.536618	0.536618	0.142296	3852
Endometrial	Pretrerm vs Full term	TOR4A	-4.37299	2.47463e-05	0.000300835	0.00630915	0.147814	0.147814	0.141505	3852
Endometrial	Pretrerm vs Full term	SSBP4	-0.9753	2.44069e-05	0.000297079	0.182965	0.33148	0.33148	0.148515	3852
Endometrial	Pretrerm vs Full term	PEG10	-0.746981	2.43071e-05	0.000295963	0.37224	0.563075	0.563075	0.190835	3852
Endometrial	Pretrerm vs Full term	EMC7	-0.710248	2.40043e-05	0.000292373	0.438486	0.586273	0.586273	0.147787	3852
Endometrial	Pretrerm vs Full term	TMEM30A	-0.740784	2.40005e-05	0.000292373	0.394322	0.556173	0.556173	0.161852	3852
Endometrial	Pretrerm vs Full term	CHMP5	-0.692295	2.39927e-05	0.000292373	0.529968	0.676189	0.676189	0.14622	3852
Endometrial	Pretrerm vs Full term	RPS12	-1.22958	2.37834e-05	0.000289972	0.867508	0.983321	0.983321	0.115813	3852
Endometrial	Pretrerm vs Full term	RUFY1	-1.1325	2.36537e-05	0.000288486	0.154574	0.29908	0.29908	0.144506	3852
Endometrial	Pretrerm vs Full term	CUEDC1	-2.04231	2.35038e-05	0.000286754	0.0567823	0.197086	0.197086	0.140304	3852
Endometrial	Pretrerm vs Full term	GPS2	-0.771606	2.34698e-05	0.000286435	0.29653	0.446511	0.446511	0.149981	3852
Endometrial	Pretrerm vs Full term	AP001816.1	-1.24925	2.33248e-05	0.000284855	0.132492	0.274923	0.274923	0.142431	3852
Endometrial	Pretrerm vs Full term	BDH2	-1.15783	2.33248e-05	0.000284855	0.14511	0.293137	0.293137	0.148026	3852
Endometrial	Pretrerm vs Full term	PCBP1	-0.782308	2.32423e-05	0.000284132	0.750789	0.902224	0.902224	0.151435	3852
Endometrial	Pretrerm vs Full term	YWHAB	-0.711178	2.27955e-05	0.000278949	0.763407	0.89513	0.89513	0.131723	3852
Endometrial	Pretrerm vs Full term	HMGCR	-0.90885	2.26197e-05	0.000276891	0.239748	0.382477	0.382477	0.142729	3852
Endometrial	Pretrerm vs Full term	P2RY2	-3.45009	2.25706e-05	0.000276382	0.0189274	0.159701	0.159701	0.140773	3852
Endometrial	Pretrerm vs Full term	MCTS1	-0.747695	2.24128e-05	0.000274541	0.394322	0.540069	0.540069	0.145747	3852
Endometrial	Pretrerm vs Full term	SNAPC5	-1.42234	2.23929e-05	0.00027439	0.104101	0.246933	0.246933	0.142832	3852
Endometrial	Pretrerm vs Full term	GOPC	-0.737479	2.23118e-05	0.000273509	0.422713	0.589916	0.589916	0.167203	3852
Endometrial	Pretrerm vs Full term	DTWD1	-1.48683	2.21897e-05	0.000272264	0.100946	0.243098	0.243098	0.142152	3852
Endometrial	Pretrerm vs Full term	DTNB	-1.18027	2.20131e-05	0.000270279	0.154574	0.298313	0.298313	0.143739	3852
Endometrial	Pretrerm vs Full term	AK3	-0.901911	2.19776e-05	0.000269933	0.246057	0.390337	0.390337	0.144281	3852
Endometrial	Pretrerm vs Full term	UBA1	-0.7896	2.17709e-05	0.000267485	0.369085	0.51227	0.51227	0.143185	3852
Endometrial	Pretrerm vs Full term	GLIPR2	-2.53709	2.17165e-05	0.000266906	0.0315457	0.174655	0.174655	0.143109	3852
Endometrial	Pretrerm vs Full term	DCAF10	-1.34246	2.15905e-05	0.000265536	0.126183	0.267446	0.267446	0.141263	3852
Endometrial	Pretrerm vs Full term	MRPL28	-0.770909	2.15191e-05	0.000264836	0.309148	0.457822	0.457822	0.148674	3852
Endometrial	Pretrerm vs Full term	GNAI2	-0.787878	2.14566e-05	0.000264155	0.567823	0.754026	0.754026	0.186203	3852
Endometrial	Pretrerm vs Full term	MAF1	-0.745089	2.12151e-05	0.00026127	0.365931	0.515146	0.515146	0.149215	3852
Endometrial	Pretrerm vs Full term	WAKMAR2	-1.93213	2.09135e-05	0.000257903	0.0504732	0.194977	0.194977	0.144504	3852
Endometrial	Pretrerm vs Full term	SYNE4	-1.22563	2.08021e-05	0.000256615	0.135647	0.277416	0.277416	0.141769	3852
Endometrial	Pretrerm vs Full term	MKKS	-1.68471	2.06946e-05	0.000255375	0.0694006	0.214916	0.214916	0.145515	3852
Endometrial	Pretrerm vs Full term	MTUS2	-6.68257	2.06862e-05	0.000255358	0.00315457	0.144939	0.144939	0.141784	3852
Endometrial	Pretrerm vs Full term	ATP1B1	-0.818569	2.00541e-05	0.000247639	0.287066	0.456288	0.456288	0.169222	3852
Endometrial	Pretrerm vs Full term	AIMP1	-0.775416	1.9709e-05	0.000243624	0.429022	0.60046	0.60046	0.171438	3852
Endometrial	Pretrerm vs Full term	GTPBP6	-0.884781	1.9701e-05	0.000243607	0.242902	0.389379	0.389379	0.146477	3852
Endometrial	Pretrerm vs Full term	MANEA	-1.86552	1.95386e-05	0.000241762	0.0694006	0.211656	0.211656	0.142256	3852
Endometrial	Pretrerm vs Full term	PPP1R3F	-3.76	1.95259e-05	0.000241687	0.0157729	0.157592	0.157592	0.141819	3852
Endometrial	Pretrerm vs Full term	GYG1	-0.969454	1.92144e-05	0.000237911	0.198738	0.345475	0.345475	0.146737	3852
Endometrial	Pretrerm vs Full term	TRIQK	-0.841476	1.8651e-05	0.00023117	0.227129	0.383819	0.383819	0.15669	3852
Endometrial	Pretrerm vs Full term	C1D	-0.828853	1.85089e-05	0.000229486	0.29653	0.447661	0.447661	0.151131	3852
Endometrial	Pretrerm vs Full term	KYAT3	-1.15295	1.82634e-05	0.000226596	0.164038	0.308474	0.308474	0.144436	3852
Endometrial	Pretrerm vs Full term	ANP32B	-0.719676	1.81137e-05	0.000224815	0.624606	0.773965	0.773965	0.149359	3852
Endometrial	Pretrerm vs Full term	AC138089.1	-3.6922	1.77006e-05	0.000219763	0.022082	0.16296	0.16296	0.140878	3852
Endometrial	Pretrerm vs Full term	PHYHIP	-28.7137	1.75941e-05	0.000218588	0	0.143405	0.143405	0.143405	3852
Endometrial	Pretrerm vs Full term	NUDT1	-1.24576	1.75482e-05	0.000218092	0.148265	0.287768	0.287768	0.139503	3852
Endometrial	Pretrerm vs Full term	MTRES1	-1.37505	1.71951e-05	0.000213994	0.104101	0.250192	0.250192	0.146091	3852
Endometrial	Pretrerm vs Full term	NSMF	-2.30333	1.71909e-05	0.000213994	0.044164	0.188459	0.188459	0.144295	3852
Endometrial	Pretrerm vs Full term	RPL7	-1.18732	1.71166e-05	0.000213235	0.782334	0.949578	0.949578	0.167244	3852
Endometrial	Pretrerm vs Full term	BCKDHA	-1.17076	1.69759e-05	0.000211555	0.14511	0.295054	0.295054	0.149943	3852
Endometrial	Pretrerm vs Full term	DIAPH2	-0.752289	1.68611e-05	0.000210196	0.37224	0.533359	0.533359	0.161119	3852
Endometrial	Pretrerm vs Full term	FOLR3	-28.4858	1.67061e-05	0.000208333	0	0.143788	0.143788	0.143788	3852
Endometrial	Pretrerm vs Full term	TBCD	-1.18658	1.66828e-05	0.000208115	0.141956	0.292561	0.292561	0.150606	3852
Endometrial	Pretrerm vs Full term	POLE4	-0.918143	1.64578e-05	0.000205447	0.233438	0.380943	0.380943	0.147505	3852
Endometrial	Pretrerm vs Full term	PAAF1	-2.10138	1.62742e-05	0.000203225	0.0536278	0.197086	0.197086	0.143458	3852
Endometrial	Pretrerm vs Full term	ST8SIA4	-1.32858	1.58556e-05	0.000198336	0.11041	0.258244	0.258244	0.147834	3852
Endometrial	Pretrerm vs Full term	TPD52L1	-1.59764	1.58011e-05	0.000197755	0.0946372	0.237347	0.237347	0.142709	3852
Endometrial	Pretrerm vs Full term	RPL17	-1.12327	1.56169e-05	0.000195617	0.804416	0.953988	0.953988	0.149571	3852
Endometrial	Pretrerm vs Full term	SETD9	-2.41686	1.54334e-05	0.000193518	0.0473186	0.189417	0.189417	0.142099	3852
Endometrial	Pretrerm vs Full term	MTPN	-0.703321	1.53601e-05	0.000192664	0.580442	0.724118	0.724118	0.143676	3852
Endometrial	Pretrerm vs Full term	DGAT1	-1.50825	1.53034e-05	0.000192019	0.104101	0.248658	0.248658	0.144557	3852
Endometrial	Pretrerm vs Full term	OGFOD3	-1.01039	1.50875e-05	0.000189374	0.189274	0.337615	0.337615	0.148341	3852
Endometrial	Pretrerm vs Full term	NPAS2	-2.54389	1.50689e-05	0.000189206	0.0378549	0.18194	0.18194	0.144085	3852
Endometrial	Pretrerm vs Full term	UQCC2	-0.923567	1.45225e-05	0.000182596	0.246057	0.396089	0.396089	0.150032	3852
Endometrial	Pretrerm vs Full term	BBOF1	-3.30304	1.43572e-05	0.000180642	0.0189274	0.163727	0.163727	0.1448	3852
Endometrial	Pretrerm vs Full term	TAF12	-0.967184	1.43324e-05	0.000180392	0.201893	0.350652	0.350652	0.148759	3852
Endometrial	Pretrerm vs Full term	METTL23	-1.06358	1.42382e-05	0.000179269	0.18612	0.332055	0.332055	0.145935	3852
Endometrial	Pretrerm vs Full term	POLR2J	-0.740656	1.40888e-05	0.000177448	0.470032	0.62615	0.62615	0.156119	3852
Endometrial	Pretrerm vs Full term	NFIB	-1.39018	1.40077e-05	0.000176549	0.107256	0.257477	0.257477	0.150221	3852
Endometrial	Pretrerm vs Full term	COX11	-1.04419	1.39478e-05	0.000175914	0.182965	0.334931	0.334931	0.151966	3852
Endometrial	Pretrerm vs Full term	PPP1R2	-0.910211	1.38869e-05	0.000175207	0.242902	0.395706	0.395706	0.152803	3852
Endometrial	Pretrerm vs Full term	KIF1BP	-1.10621	1.3848e-05	0.000174777	0.154574	0.308474	0.308474	0.1539	3852
Endometrial	Pretrerm vs Full term	SSTR1	-5.1432	1.35182e-05	0.000170732	0.00315457	0.148965	0.148965	0.14581	3852
Endometrial	Pretrerm vs Full term	SOX15	-1.76312	1.34258e-05	0.000169623	0.0851735	0.228144	0.228144	0.142971	3852
Endometrial	Pretrerm vs Full term	AGGF1	-0.846273	1.3386e-05	0.000169178	0.280757	0.431173	0.431173	0.150416	3852
Endometrial	Pretrerm vs Full term	MRPS12	-0.841201	1.33771e-05	0.000169125	0.305994	0.460506	0.460506	0.154512	3852
Endometrial	Pretrerm vs Full term	PHAX	-0.802872	1.33561e-05	0.000168976	0.321767	0.466258	0.466258	0.144491	3852
Endometrial	Pretrerm vs Full term	ADCY7	-1.12852	1.32977e-05	0.000168354	0.160883	0.313075	0.313075	0.152192	3852
Endometrial	Pretrerm vs Full term	FAM174A	-1.03507	1.31414e-05	0.00016649	0.214511	0.352186	0.352186	0.137675	3852
Endometrial	Pretrerm vs Full term	RABGEF1	-0.849228	1.2929e-05	0.000163912	0.258675	0.41066	0.41066	0.151984	3852
Endometrial	Pretrerm vs Full term	PPT1	-1.18982	1.2594e-05	0.000159831	0.123028	0.278374	0.278374	0.155346	3852
Endometrial	Pretrerm vs Full term	CMC1	-0.843692	1.22683e-05	0.000155805	0.277603	0.42408	0.42408	0.146477	3852
Endometrial	Pretrerm vs Full term	ITGAE	-1.23302	1.21548e-05	0.000154417	0.15142	0.29467	0.29467	0.143251	3852
Endometrial	Pretrerm vs Full term	CDH11	-2.97398	1.20083e-05	0.00015261	0.0189274	0.167178	0.167178	0.14825	3852
Endometrial	Pretrerm vs Full term	DCXR	-0.809281	1.19536e-05	0.000151967	0.454259	0.634586	0.634586	0.180327	3852
Endometrial	Pretrerm vs Full term	FAM172A	-1.06966	1.19238e-05	0.000151641	0.167192	0.321319	0.321319	0.154127	3852
Endometrial	Pretrerm vs Full term	NRDC	-0.781173	1.18645e-05	0.00015094	0.359621	0.513804	0.513804	0.154182	3852
Endometrial	Pretrerm vs Full term	PEX10	-1.40206	1.174e-05	0.000149459	0.116719	0.26227	0.26227	0.145551	3852
Endometrial	Pretrerm vs Full term	MRPS26	-0.810006	1.13803e-05	0.000144981	0.33123	0.496741	0.496741	0.165511	3852
Endometrial	Pretrerm vs Full term	SLC16A3	-0.810646	1.13727e-05	0.000144935	0.55205	0.732554	0.732554	0.180503	3852
Endometrial	Pretrerm vs Full term	CREB3	-0.857953	1.12869e-05	0.000143891	0.290221	0.443252	0.443252	0.153031	3852
Endometrial	Pretrerm vs Full term	PQBP1	-0.921822	1.12671e-05	0.00014369	0.246057	0.398581	0.398581	0.152525	3852
Endometrial	Pretrerm vs Full term	SNX15	-1.58574	1.1255e-05	0.000143584	0.100946	0.246549	0.246549	0.145603	3852
Endometrial	Pretrerm vs Full term	SMIM20	-1.07729	1.12259e-05	0.000143264	0.167192	0.318443	0.318443	0.151251	3852
Endometrial	Pretrerm vs Full term	MRPL48	-1.08419	1.10192e-05	0.000140675	0.179811	0.33148	0.33148	0.151669	3852
Endometrial	Pretrerm vs Full term	AMFR	-1.06918	1.08596e-05	0.000138733	0.205047	0.351994	0.351994	0.146947	3852
Endometrial	Pretrerm vs Full term	FGFBP1	-6.31972	1.07048e-05	0.000136804	0.00315457	0.149923	0.149923	0.146769	3852
Endometrial	Pretrerm vs Full term	SLC30A2	-2.96571	1.05574e-05	0.000135015	0.0189274	0.167753	0.167753	0.148826	3852
Endometrial	Pretrerm vs Full term	SH3GLB1	-0.712707	1.04906e-05	0.000134207	0.596215	0.741756	0.741756	0.145542	3852
Endometrial	Pretrerm vs Full term	PCYOX1	-0.800136	1.04783e-05	0.000134097	0.337539	0.495974	0.495974	0.158434	3852
Endometrial	Pretrerm vs Full term	UPK3BL2	-5.50834	1.04198e-05	0.000133442	0.00315457	0.15069	0.15069	0.147536	3852
Endometrial	Pretrerm vs Full term	CUTC	-1.53123	1.0379e-05	0.000132965	0.0977918	0.244632	0.244632	0.14684	3852
Endometrial	Pretrerm vs Full term	MRPL19	-0.886804	1.00365e-05	0.000128758	0.264984	0.418903	0.418903	0.153919	3852
Endometrial	Pretrerm vs Full term	ICA1	-3.27571	9.82608e-06	0.000126147	0.0189274	0.166794	0.166794	0.147867	3852
Endometrial	Pretrerm vs Full term	GOLM1	-1.554	9.66107e-06	0.000124115	0.107256	0.251534	0.251534	0.144278	3852
Endometrial	Pretrerm vs Full term	ZBTB7B	-1.17531	9.63195e-06	0.000123785	0.192429	0.33589	0.33589	0.143461	3852
Endometrial	Pretrerm vs Full term	TMPRSS11E	-28.746	9.37197e-06	0.000120571	0	0.148006	0.148006	0.148006	3852
Endometrial	Pretrerm vs Full term	RARS	-0.810646	8.97489e-06	0.000115665	0.328076	0.5	0.5	0.171924	3852
Endometrial	Pretrerm vs Full term	DERL2	-0.870993	8.7754e-06	0.000113174	0.283912	0.442485	0.442485	0.158573	3852
Endometrial	Pretrerm vs Full term	BCL2L1	-0.883761	8.77097e-06	0.000113157	0.274448	0.430023	0.430023	0.155575	3852
Endometrial	Pretrerm vs Full term	CLDN9	-2.79874	8.51313e-06	0.000109986	0.0315457	0.180023	0.180023	0.148477	3852
Endometrial	Pretrerm vs Full term	DNAJC1	-0.840657	8.43236e-06	0.000109019	0.321767	0.485621	0.485621	0.163855	3852
Endometrial	Pretrerm vs Full term	ELOVL5	-0.865658	8.41956e-06	0.000108892	0.258675	0.419287	0.419287	0.160612	3852
Endometrial	Pretrerm vs Full term	RFC1	-0.805727	8.32628e-06	0.000107762	0.403785	0.572853	0.572853	0.169067	3852
Endometrial	Pretrerm vs Full term	EML2	-0.904045	8.27511e-06	0.000107175	0.233438	0.394363	0.394363	0.160925	3852
Endometrial	Pretrerm vs Full term	SDHB	-0.822642	8.18405e-06	0.000106033	0.353312	0.518021	0.518021	0.164709	3852
Endometrial	Pretrerm vs Full term	SSBP2	-1.95015	8.16954e-06	0.000105883	0.0694006	0.217408	0.217408	0.148007	3852
Endometrial	Pretrerm vs Full term	ALDOC	-2.67742	8.11998e-06	0.000105278	0.0283912	0.178489	0.178489	0.150098	3852
Endometrial	Pretrerm vs Full term	GPAA1	-0.79523	8.10832e-06	0.000105201	0.365931	0.523965	0.523965	0.158034	3852
Endometrial	Pretrerm vs Full term	KDELR3	-1.35905	8.0102e-06	0.000103965	0.132492	0.278949	0.278949	0.146457	3852
Endometrial	Pretrerm vs Full term	C4orf47	-3.06615	7.8167e-06	0.000101562	0.0157729	0.166411	0.166411	0.150638	3852
Endometrial	Pretrerm vs Full term	LINC01184	-2.12631	7.75604e-06	0.000100809	0.0599369	0.206863	0.206863	0.146927	3852
Endometrial	Pretrerm vs Full term	RNF11	-0.787788	7.68541e-06	9.99623e-05	0.365931	0.53566	0.53566	0.169729	3852
Endometrial	Pretrerm vs Full term	TESMIN	-3.23811	7.41968e-06	9.6609e-05	0.0189274	0.169287	0.169287	0.150359	3852
Endometrial	Pretrerm vs Full term	NDUFA7	-0.741996	7.40836e-06	9.65041e-05	0.457413	0.610046	0.610046	0.152633	3852
Endometrial	Pretrerm vs Full term	RASSF5	-5.05926	7.34887e-06	9.57891e-05	0.00315457	0.153374	0.153374	0.15022	3852
Endometrial	Pretrerm vs Full term	MTIF2	-1.3238	7.2294e-06	9.42655e-05	0.129338	0.278566	0.278566	0.149228	3852
Endometrial	Pretrerm vs Full term	PDLIM2	-0.821568	6.80745e-06	8.87952e-05	0.425868	0.578796	0.578796	0.152929	3852
Endometrial	Pretrerm vs Full term	IGSF9	-3.04497	6.78718e-06	8.85624e-05	0.0315457	0.180406	0.180406	0.148861	3852
Endometrial	Pretrerm vs Full term	ACVR2A	-1.51209	6.65431e-06	8.68906e-05	0.116719	0.265337	0.265337	0.148618	3852
Endometrial	Pretrerm vs Full term	RBL2	-1.03869	6.56413e-06	8.57742e-05	0.192429	0.34931	0.34931	0.156881	3852
Endometrial	Pretrerm vs Full term	GPNMB	-1.94999	6.54846e-06	8.56001e-05	0.0504732	0.20648	0.20648	0.156007	3852
Endometrial	Pretrerm vs Full term	SYAP1	-0.763662	6.41404e-06	8.39029e-05	0.425868	0.58148	0.58148	0.155613	3852
Endometrial	Pretrerm vs Full term	ANKRD36C	-2.47327	6.40637e-06	8.38326e-05	0.0378549	0.189034	0.189034	0.151179	3852
Endometrial	Pretrerm vs Full term	KCTD3	-1.04771	6.37853e-06	8.35279e-05	0.201893	0.355828	0.355828	0.153935	3852
Endometrial	Pretrerm vs Full term	SKA2	-0.87303	6.16518e-06	8.07919e-05	0.293375	0.445169	0.445169	0.151793	3852
Endometrial	Pretrerm vs Full term	VPS41	-1.03852	6.1043e-06	8.00227e-05	0.208202	0.362538	0.362538	0.154336	3852
Endometrial	Pretrerm vs Full term	HSD11B1L	-1.57085	6.05331e-06	7.94112e-05	0.123028	0.266488	0.266488	0.143459	3852
Endometrial	Pretrerm vs Full term	HSPB11	-0.761516	6.01714e-06	7.8965e-05	0.40694	0.560391	0.560391	0.153451	3852
Endometrial	Pretrerm vs Full term	UNC50	-0.864519	6.00633e-06	7.88514e-05	0.302839	0.468942	0.468942	0.166103	3852
Endometrial	Pretrerm vs Full term	SLC44A3	-2.23854	5.98579e-06	7.86099e-05	0.0473186	0.199387	0.199387	0.152068	3852
Endometrial	Pretrerm vs Full term	HSD3B7	-2.27183	5.84087e-06	7.67408e-05	0.0473186	0.199195	0.199195	0.151876	3852
Endometrial	Pretrerm vs Full term	SGMS2	-0.769856	5.79497e-06	7.62133e-05	0.40694	0.559241	0.559241	0.152301	3852
Endometrial	Pretrerm vs Full term	GIPC1	-0.806819	5.65254e-06	7.44203e-05	0.492114	0.676189	0.676189	0.184075	3852
Endometrial	Pretrerm vs Full term	ARFRP1	-1.05407	5.58834e-06	7.36016e-05	0.214511	0.366564	0.366564	0.152053	3852
Endometrial	Pretrerm vs Full term	HSD17B8	-2.13617	5.57252e-06	7.34197e-05	0.0662461	0.214149	0.214149	0.147903	3852
Endometrial	Pretrerm vs Full term	SERP1	-0.817797	5.55245e-06	7.31816e-05	0.615142	0.793712	0.793712	0.17857	3852
Endometrial	Pretrerm vs Full term	LRRC23	-1.24268	5.53387e-06	7.29893e-05	0.129338	0.287385	0.287385	0.158047	3852
Endometrial	Pretrerm vs Full term	CLEC7A	-2.24852	5.4969e-06	7.25277e-05	0.044164	0.198044	0.198044	0.15388	3852
Endometrial	Pretrerm vs Full term	AK6	-0.926045	5.32883e-06	7.04371e-05	0.258675	0.41411	0.41411	0.155435	3852
Endometrial	Pretrerm vs Full term	PRKAR1A	-0.800188	5.20276e-06	6.88454e-05	0.416404	0.597968	0.597968	0.181564	3852
Endometrial	Pretrerm vs Full term	UNC45A	-0.978574	5.18352e-06	6.86156e-05	0.246057	0.394363	0.394363	0.148307	3852
Endometrial	Pretrerm vs Full term	KCTD17	-4.25809	5.17861e-06	6.86002e-05	0.0126183	0.16411	0.16411	0.151492	3852
Endometrial	Pretrerm vs Full term	BUD31	-0.762938	5.04114e-06	6.68276e-05	0.438486	0.593367	0.593367	0.154881	3852
Endometrial	Pretrerm vs Full term	TMEM60	-1.07335	5.02464e-06	6.66329e-05	0.205047	0.358512	0.358512	0.153465	3852
Endometrial	Pretrerm vs Full term	UPF3A	-0.807327	5.00085e-06	6.63655e-05	0.381703	0.553681	0.553681	0.171978	3852
Endometrial	Pretrerm vs Full term	P3H2	-1.78041	4.97158e-06	6.6025e-05	0.0883281	0.238113	0.238113	0.149785	3852
Endometrial	Pretrerm vs Full term	VIM-AS1	-28.4757	4.90209e-06	6.52137e-05	0	0.152607	0.152607	0.152607	3852
Endometrial	Pretrerm vs Full term	EEF1E1	-0.944969	4.74985e-06	6.331e-05	0.239748	0.398965	0.398965	0.159217	3852
Endometrial	Pretrerm vs Full term	EML1	-3.13041	4.52935e-06	6.0415e-05	0.022082	0.176189	0.176189	0.154107	3852
Endometrial	Pretrerm vs Full term	PRXL2C	-1.40688	4.48248e-06	5.98116e-05	0.123028	0.277991	0.277991	0.154962	3852
Endometrial	Pretrerm vs Full term	ERI3	-0.931138	4.40845e-06	5.88667e-05	0.264984	0.416028	0.416028	0.151043	3852
Endometrial	Pretrerm vs Full term	RNF24	-1.32287	4.32468e-06	5.77693e-05	0.15142	0.303298	0.303298	0.151878	3852
Endometrial	Pretrerm vs Full term	CTSV	-1.4787	4.32131e-06	5.77452e-05	0.160883	0.303298	0.303298	0.142414	3852
Endometrial	Pretrerm vs Full term	SLC35A1	-1.14674	4.30071e-06	5.7491e-05	0.18612	0.341066	0.341066	0.154946	3852
Endometrial	Pretrerm vs Full term	ALKBH3	-2.4335	4.16425e-06	5.57074e-05	0.0410095	0.194785	0.194785	0.153776	3852
Endometrial	Pretrerm vs Full term	ARL16	-0.925028	3.98618e-06	5.34035e-05	0.277603	0.426189	0.426189	0.148586	3852
Endometrial	Pretrerm vs Full term	MRPS23	-0.876138	3.95952e-06	5.30657e-05	0.309148	0.461465	0.461465	0.152316	3852
Endometrial	Pretrerm vs Full term	AKIP1	-1.27317	3.93921e-06	5.28129e-05	0.129338	0.287385	0.287385	0.158047	3852
Endometrial	Pretrerm vs Full term	DHPS	-0.91258	3.86537e-06	5.18798e-05	0.264984	0.43079	0.43079	0.165806	3852
Endometrial	Pretrerm vs Full term	WASL	-0.77756	3.752e-06	5.03952e-05	0.422713	0.585698	0.585698	0.162985	3852
Endometrial	Pretrerm vs Full term	CCT6A	-0.829603	3.71286e-06	4.98879e-05	0.444795	0.636503	0.636503	0.191708	3852
Endometrial	Pretrerm vs Full term	SRP72	-0.79969	3.69441e-06	4.96582e-05	0.555205	0.733129	0.733129	0.177924	3852
Endometrial	Pretrerm vs Full term	CDKN2AIPNL	-1.40837	3.68023e-06	4.949e-05	0.116719	0.27339	0.27339	0.15667	3852
Endometrial	Pretrerm vs Full term	IFI27L2	-3.75471	3.6783e-06	4.949e-05	0.0157729	0.170245	0.170245	0.154473	3852
Endometrial	Pretrerm vs Full term	RXYLT1	-1.1401	3.64883e-06	4.91357e-05	0.173502	0.331672	0.331672	0.15817	3852
Endometrial	Pretrerm vs Full term	LSM10	-1.15888	3.61357e-06	4.86788e-05	0.18612	0.337423	0.337423	0.151303	3852
Endometrial	Pretrerm vs Full term	TBC1D17	-1.07623	3.61199e-06	4.86755e-05	0.192429	0.352377	0.352377	0.159948	3852
Endometrial	Pretrerm vs Full term	TSEN34	-0.855028	3.59811e-06	4.85063e-05	0.328076	0.490222	0.490222	0.162147	3852
Endometrial	Pretrerm vs Full term	NUDT16	-1.49052	3.59434e-06	4.84732e-05	0.113565	0.26783	0.26783	0.154265	3852
Endometrial	Pretrerm vs Full term	CFAP410	-1.26828	3.57614e-06	4.82456e-05	0.15142	0.306173	0.306173	0.154754	3852
Endometrial	Pretrerm vs Full term	COX16	-0.809998	3.52516e-06	4.75754e-05	0.413249	0.578604	0.578604	0.165355	3852
Endometrial	Pretrerm vs Full term	TMEM184A	-1.21945	3.51314e-06	4.74306e-05	0.182965	0.336848	0.336848	0.153883	3852
Endometrial	Pretrerm vs Full term	SPCS3	-0.816136	3.33807e-06	4.51336e-05	0.529968	0.714724	0.714724	0.184755	3852
Endometrial	Pretrerm vs Full term	ZNF524	-1.21737	3.30802e-06	4.47769e-05	0.160883	0.317676	0.317676	0.156793	3852
Endometrial	Pretrerm vs Full term	PITPNA-AS1	-1.50647	3.26329e-06	4.42205e-05	0.119874	0.269747	0.269747	0.149873	3852
Endometrial	Pretrerm vs Full term	VAMP4	-1.55364	3.19152e-06	4.32961e-05	0.0977918	0.257285	0.257285	0.159493	3852
Endometrial	Pretrerm vs Full term	TMED4	-0.836791	3.18339e-06	4.32019e-05	0.460568	0.647623	0.647623	0.187055	3852
Endometrial	Pretrerm vs Full term	COA6	-0.96203	3.16302e-06	4.29413e-05	0.255521	0.407784	0.407784	0.152263	3852
Endometrial	Pretrerm vs Full term	TPM3	-0.760152	3.0415e-06	4.13529e-05	0.694006	0.837807	0.837807	0.1438	3852
Endometrial	Pretrerm vs Full term	KIAA0895	-1.71265	2.96186e-06	4.03142e-05	0.0851735	0.24329	0.24329	0.158116	3852
Endometrial	Pretrerm vs Full term	RPAIN	-0.919233	2.95455e-06	4.02305e-05	0.293375	0.440184	0.440184	0.146809	3852
Endometrial	Pretrerm vs Full term	ING4	-1.33857	2.92008e-06	3.98055e-05	0.148265	0.302339	0.302339	0.154074	3852
Endometrial	Pretrerm vs Full term	TSTA3	-0.88456	2.91673e-06	3.97747e-05	0.299685	0.462232	0.462232	0.162547	3852
Endometrial	Pretrerm vs Full term	RHOG	-0.865914	2.89825e-06	3.95654e-05	0.324921	0.493098	0.493098	0.168177	3852
Endometrial	Pretrerm vs Full term	DHX29	-0.828923	2.82446e-06	3.85883e-05	0.356467	0.511695	0.511695	0.155228	3852
Endometrial	Pretrerm vs Full term	BTF3	-1.05895	2.79787e-06	3.82393e-05	0.722397	0.893788	0.893788	0.171391	3852
Endometrial	Pretrerm vs Full term	TRIR	-0.786087	2.77963e-06	3.80041e-05	0.662461	0.824387	0.824387	0.161926	3852
Endometrial	Pretrerm vs Full term	IMPDH1	-2.6387	2.773e-06	3.79277e-05	0.0315457	0.189417	0.189417	0.157871	3852
Endometrial	Pretrerm vs Full term	BORCS7	-0.859176	2.76589e-06	3.78447e-05	0.359621	0.534317	0.534317	0.174696	3852
Endometrial	Pretrerm vs Full term	SMIM2-AS1	-1.96372	2.7632e-06	3.7822e-05	0.0694006	0.226035	0.226035	0.156635	3852
Endometrial	Pretrerm vs Full term	PDE4D	-1.61585	2.70634e-06	3.70714e-05	0.0914826	0.250959	0.250959	0.159476	3852
Endometrial	Pretrerm vs Full term	SEC22C	-1.90613	2.68843e-06	3.68398e-05	0.0788644	0.233704	0.233704	0.15484	3852
Endometrial	Pretrerm vs Full term	GID8	-0.900517	2.68533e-06	3.68112e-05	0.309148	0.464532	0.464532	0.155384	3852
Endometrial	Pretrerm vs Full term	LETM2	-1.28251	2.66401e-06	3.65326e-05	0.126183	0.291794	0.291794	0.165612	3852
Endometrial	Pretrerm vs Full term	ST3GAL4	-1.20132	2.64872e-06	3.63365e-05	0.138801	0.305215	0.305215	0.166413	3852
Endometrial	Pretrerm vs Full term	ERVK3-1	-1.19229	2.61189e-06	3.58446e-05	0.170347	0.328413	0.328413	0.158066	3852
Endometrial	Pretrerm vs Full term	TSPAN3	-0.97202	2.60818e-06	3.58072e-05	0.230284	0.404141	0.404141	0.173857	3852
Endometrial	Pretrerm vs Full term	AC244090.1	-2.24791	2.58814e-06	3.55454e-05	0.044164	0.203413	0.203413	0.159249	3852
Endometrial	Pretrerm vs Full term	KRT13	-4.34965	2.54059e-06	3.49055e-05	0.00946372	0.166986	0.166986	0.157522	3852
Endometrial	Pretrerm vs Full term	RPL26L1	-0.917985	2.43563e-06	3.35011e-05	0.26183	0.426572	0.426572	0.164742	3852
Endometrial	Pretrerm vs Full term	CTDSPL	-1.10544	2.41235e-06	3.32309e-05	0.189274	0.351994	0.351994	0.162719	3852
Endometrial	Pretrerm vs Full term	OXLD1	-1.23929	2.40935e-06	3.3202e-05	0.154574	0.314225	0.314225	0.159651	3852
Endometrial	Pretrerm vs Full term	FBXW5	-0.828284	2.39759e-06	3.30525e-05	0.388013	0.561158	0.561158	0.173145	3852
Endometrial	Pretrerm vs Full term	LRRC42	-1.07483	2.38653e-06	3.29247e-05	0.211356	0.371933	0.371933	0.160576	3852
Endometrial	Pretrerm vs Full term	MZT1	-1.03626	2.34964e-06	3.24281e-05	0.233438	0.393405	0.393405	0.159966	3852
Endometrial	Pretrerm vs Full term	ADAM15	-0.898475	2.34588e-06	3.23884e-05	0.340694	0.520322	0.520322	0.179628	3852
Endometrial	Pretrerm vs Full term	SMC2	-1.02227	2.32012e-06	3.20448e-05	0.223975	0.392063	0.392063	0.168088	3852
Endometrial	Pretrerm vs Full term	PSMB3	-0.83876	2.30549e-06	3.18548e-05	0.548896	0.72661	0.72661	0.177715	3852
Endometrial	Pretrerm vs Full term	ENTPD3-AS1	-4.47248	2.29852e-06	3.17704e-05	0.00946372	0.167178	0.167178	0.157714	3852
Endometrial	Pretrerm vs Full term	ACP2	-1.33154	2.26314e-06	3.13288e-05	0.14511	0.301572	0.301572	0.156462	3852
Endometrial	Pretrerm vs Full term	TFG	-0.715092	2.25207e-06	3.11873e-05	0.649842	0.786618	0.786618	0.136776	3852
Endometrial	Pretrerm vs Full term	ZHX1	-1.26403	2.22849e-06	3.08752e-05	0.154574	0.317101	0.317101	0.162527	3852
Endometrial	Pretrerm vs Full term	KRTCAP3	-1.30902	2.13767e-06	2.96816e-05	0.138801	0.296971	0.296971	0.15817	3852
Endometrial	Pretrerm vs Full term	DAPK1	-0.849832	2.12643e-06	2.9548e-05	0.473186	0.665452	0.665452	0.192266	3852
Endometrial	Pretrerm vs Full term	ARAP2	-1.00594	2.12035e-06	2.94972e-05	0.239748	0.407209	0.407209	0.167461	3852
Endometrial	Pretrerm vs Full term	UROD	-0.954696	2.02559e-06	2.82218e-05	0.280757	0.432324	0.432324	0.151567	3852
Endometrial	Pretrerm vs Full term	PDHB	-0.950687	2.00376e-06	2.79282e-05	0.258675	0.435199	0.435199	0.176524	3852
Endometrial	Pretrerm vs Full term	PAXX	-0.995032	1.96428e-06	2.74198e-05	0.252366	0.416794	0.416794	0.164429	3852
Endometrial	Pretrerm vs Full term	MRPS24	-0.867745	1.95795e-06	2.73418e-05	0.460568	0.64954	0.64954	0.188972	3852
Endometrial	Pretrerm vs Full term	KCTD9	-0.998384	1.94989e-06	2.72397e-05	0.236593	0.400307	0.400307	0.163714	3852
Endometrial	Pretrerm vs Full term	IFT27	-2.0652	1.91453e-06	2.67763e-05	0.0599369	0.219709	0.219709	0.159772	3852
Endometrial	Pretrerm vs Full term	COPS6	-0.820634	1.90664e-06	2.66762e-05	0.476341	0.645706	0.645706	0.169365	3852
Endometrial	Pretrerm vs Full term	LRRC17	-4.33671	1.88214e-06	2.63536e-05	0.0126183	0.171012	0.171012	0.158394	3852
Endometrial	Pretrerm vs Full term	GALNT11	-1.31194	1.84133e-06	2.5792e-05	0.132492	0.298696	0.298696	0.166204	3852
Endometrial	Pretrerm vs Full term	CEBPZOS	-0.91316	1.81226e-06	2.54139e-05	0.302839	0.467408	0.467408	0.164569	3852
Endometrial	Pretrerm vs Full term	CKLF	-0.950534	1.79538e-06	2.51966e-05	0.26183	0.440567	0.440567	0.178738	3852
Endometrial	Pretrerm vs Full term	RAB4A	-0.859639	1.78154e-06	2.50215e-05	0.350158	0.51898	0.51898	0.168822	3852
Endometrial	Pretrerm vs Full term	DHRS4L2	-1.85045	1.77338e-06	2.4926e-05	0.0725552	0.233896	0.233896	0.161341	3852
Endometrial	Pretrerm vs Full term	TMEM126B	-0.949556	1.75085e-06	2.46283e-05	0.264984	0.423888	0.423888	0.158904	3852
Endometrial	Pretrerm vs Full term	HERC3	-1.06719	1.75053e-06	2.46283e-05	0.192429	0.363497	0.363497	0.171068	3852
Endometrial	Pretrerm vs Full term	HOXB2	-2.60782	1.70984e-06	2.40792e-05	0.0347003	0.195744	0.195744	0.161044	3852
Endometrial	Pretrerm vs Full term	C8orf33	-1.33096	1.68489e-06	2.37553e-05	0.157729	0.310966	0.310966	0.153238	3852
Endometrial	Pretrerm vs Full term	EPB41L4A	-1.50507	1.6811e-06	2.37109e-05	0.116719	0.275307	0.275307	0.158588	3852
Endometrial	Pretrerm vs Full term	MRPS33	-0.862106	1.64686e-06	2.3246e-05	0.350158	0.496933	0.496933	0.146775	3852
Endometrial	Pretrerm vs Full term	PCDH1	-2.14535	1.6393e-06	2.31481e-05	0.0599369	0.220284	0.220284	0.160347	3852
Endometrial	Pretrerm vs Full term	PPP1R14B	-1.09012	1.63708e-06	2.31257e-05	0.785489	0.954563	0.954563	0.169074	3852
Endometrial	Pretrerm vs Full term	STYK1	-2.35492	1.63442e-06	2.3097e-05	0.0536278	0.212423	0.212423	0.158796	3852
Endometrial	Pretrerm vs Full term	VPS35	-0.815322	1.62221e-06	2.29334e-05	0.476341	0.654333	0.654333	0.177992	3852
Endometrial	Pretrerm vs Full term	C11orf74	-2.5119	1.61621e-06	2.28574e-05	0.0410095	0.20092	0.20092	0.159911	3852
Endometrial	Pretrerm vs Full term	QDPR	-1.437	1.5995e-06	2.26386e-05	0.129338	0.290069	0.290069	0.160731	3852
Endometrial	Pretrerm vs Full term	DICER1	-0.841045	1.58024e-06	2.23833e-05	0.498423	0.667178	0.667178	0.168755	3852
Endometrial	Pretrerm vs Full term	HOPX	-5.29976	1.56899e-06	2.22326e-05	0.00630915	0.166219	0.166219	0.15991	3852
Endometrial	Pretrerm vs Full term	SMIM7	-0.82481	1.51348e-06	2.14708e-05	0.381703	0.546012	0.546012	0.164309	3852
Endometrial	Pretrerm vs Full term	JMJD8	-1.0324	1.49562e-06	2.12258e-05	0.239748	0.402416	0.402416	0.162668	3852
Endometrial	Pretrerm vs Full term	ZBTB4	-1.15527	1.49562e-06	2.12258e-05	0.233438	0.38056	0.38056	0.147121	3852
Endometrial	Pretrerm vs Full term	NSG1	-1.18146	1.48751e-06	2.1127e-05	0.211356	0.369248	0.369248	0.157892	3852
Endometrial	Pretrerm vs Full term	NUDCD2	-0.882653	1.48455e-06	2.10931e-05	0.302839	0.480445	0.480445	0.177606	3852
Endometrial	Pretrerm vs Full term	LYPLAL1	-1.15459	1.41961e-06	2.02019e-05	0.179811	0.344325	0.344325	0.164514	3852
Endometrial	Pretrerm vs Full term	PSMA1	-0.855431	1.41126e-06	2.00908e-05	0.529968	0.711465	0.711465	0.181496	3852
Endometrial	Pretrerm vs Full term	NDUFS2	-0.87556	1.411e-06	2.00908e-05	0.340694	0.515721	0.515721	0.175027	3852
Endometrial	Pretrerm vs Full term	MRPL58	-1.28915	1.3733e-06	1.95733e-05	0.160883	0.320936	0.320936	0.160052	3852
Endometrial	Pretrerm vs Full term	ANK3	-1.09321	1.37168e-06	1.95578e-05	0.223975	0.382285	0.382285	0.158311	3852
Endometrial	Pretrerm vs Full term	ANKRD28	-1.22836	1.37156e-06	1.95578e-05	0.160883	0.327071	0.327071	0.166187	3852
Endometrial	Pretrerm vs Full term	PSMC2	-0.902784	1.35064e-06	1.92728e-05	0.334385	0.519747	0.519747	0.185362	3852
Endometrial	Pretrerm vs Full term	BTBD16	-28.9234	1.34512e-06	1.92015e-05	0	0.161426	0.161426	0.161426	3852
Endometrial	Pretrerm vs Full term	ZNF688	-2.05283	1.29961e-06	1.85664e-05	0.0662461	0.226994	0.226994	0.160748	3852
Endometrial	Pretrerm vs Full term	ZC3H6	-1.15764	1.29642e-06	1.8528e-05	0.189274	0.355061	0.355061	0.165787	3852
Endometrial	Pretrerm vs Full term	WDR45	-1.01438	1.28057e-06	1.83229e-05	0.252366	0.413535	0.413535	0.161169	3852
Endometrial	Pretrerm vs Full term	LARP7	-0.816472	1.27544e-06	1.82567e-05	0.466877	0.63056	0.63056	0.163683	3852
Endometrial	Pretrerm vs Full term	MTHFS	-1.06544	1.26652e-06	1.81361e-05	0.211356	0.378067	0.378067	0.166711	3852
Endometrial	Pretrerm vs Full term	ECHDC1	-0.973016	1.24373e-06	1.78168e-05	0.264984	0.426572	0.426572	0.161588	3852
Endometrial	Pretrerm vs Full term	NMRK1	-1.06249	1.2109e-06	1.73532e-05	0.211356	0.38171	0.38171	0.170354	3852
Endometrial	Pretrerm vs Full term	CCDC107	-1.11921	1.19441e-06	1.71304e-05	0.18612	0.358512	0.358512	0.172392	3852
Endometrial	Pretrerm vs Full term	EXOSC4	-1.28884	1.19103e-06	1.70886e-05	0.173502	0.33033	0.33033	0.156828	3852
Endometrial	Pretrerm vs Full term	FRG1	-0.971508	1.18517e-06	1.70111e-05	0.280757	0.434241	0.434241	0.153484	3852
Endometrial	Pretrerm vs Full term	DBNL	-0.913059	1.1816e-06	1.69665e-05	0.312303	0.499425	0.499425	0.187122	3852
Endometrial	Pretrerm vs Full term	C16orf91	-1.46288	1.16827e-06	1.67884e-05	0.135647	0.294479	0.294479	0.158832	3852
Endometrial	Pretrerm vs Full term	SPRY2	-2.71391	1.14091e-06	1.64016e-05	0.0378549	0.19977	0.19977	0.161915	3852
Endometrial	Pretrerm vs Full term	FLII	-0.912468	1.10663e-06	1.59213e-05	0.309148	0.471434	0.471434	0.162286	3852
Endometrial	Pretrerm vs Full term	COPS3	-1.07488	1.08871e-06	1.56944e-05	0.227129	0.390337	0.390337	0.163208	3852
Endometrial	Pretrerm vs Full term	ZFAND2B	-1.22718	1.07147e-06	1.54519e-05	0.176656	0.341066	0.341066	0.16441	3852
Endometrial	Pretrerm vs Full term	DCTN1	-0.95691	1.05769e-06	1.52592e-05	0.280757	0.459739	0.459739	0.178982	3852
Endometrial	Pretrerm vs Full term	CHRAC1	-1.03495	1.03768e-06	1.49881e-05	0.217666	0.391871	0.391871	0.174206	3852
Endometrial	Pretrerm vs Full term	CSDE1	-0.816841	1.01391e-06	1.46565e-05	0.716088	0.875192	0.875192	0.159103	3852
Endometrial	Pretrerm vs Full term	MAGI2-AS3	-3.02324	9.87034e-07	1.42849e-05	0.022082	0.187308	0.187308	0.165226	3852
Endometrial	Pretrerm vs Full term	PBDC1	-0.875569	9.82229e-07	1.4221e-05	0.350158	0.504218	0.504218	0.15406	3852
Endometrial	Pretrerm vs Full term	SERINC1	-0.777554	9.21527e-07	1.33527e-05	0.643533	0.796587	0.796587	0.153054	3852
Endometrial	Pretrerm vs Full term	POLR3GL	-1.58708	9.21442e-07	1.33527e-05	0.11041	0.273773	0.273773	0.163363	3852
Endometrial	Pretrerm vs Full term	PSMD9	-0.90764	9.10282e-07	1.32002e-05	0.321767	0.485238	0.485238	0.163471	3852
Endometrial	Pretrerm vs Full term	DNAJC4	-1.07491	8.98587e-07	1.30357e-05	0.214511	0.377109	0.377109	0.162598	3852
Endometrial	Pretrerm vs Full term	MPV17	-1.02773	8.91887e-07	1.29437e-05	0.239748	0.410851	0.410851	0.171104	3852
Endometrial	Pretrerm vs Full term	USE1	-1.1836	8.61412e-07	1.25163e-05	0.167192	0.334356	0.334356	0.167163	3852
Endometrial	Pretrerm vs Full term	ERO1A	-0.8536	8.51898e-07	1.2383e-05	0.48265	0.663152	0.663152	0.180502	3852
Endometrial	Pretrerm vs Full term	SNU13	-0.818907	8.47807e-07	1.23284e-05	0.611987	0.771089	0.771089	0.159102	3852
Endometrial	Pretrerm vs Full term	NAP1L3	-28.5872	8.44438e-07	1.22892e-05	0	0.164494	0.164494	0.164494	3852
Endometrial	Pretrerm vs Full term	ACOT7	-1.71742	8.35183e-07	1.21593e-05	0.0946372	0.260161	0.260161	0.165524	3852
Endometrial	Pretrerm vs Full term	SCAMP3	-1.12665	8.33869e-07	1.2145e-05	0.205047	0.368673	0.368673	0.163626	3852
Endometrial	Pretrerm vs Full term	FRA10AC1	-1.1259	8.32634e-07	1.21319e-05	0.217666	0.38056	0.38056	0.162894	3852
Endometrial	Pretrerm vs Full term	ELOC	-0.879932	8.02621e-07	1.17132e-05	0.470032	0.672354	0.672354	0.202323	3852
Endometrial	Pretrerm vs Full term	LINC00294	-1.33408	7.89765e-07	1.15302e-05	0.195584	0.346242	0.346242	0.150659	3852
Endometrial	Pretrerm vs Full term	SCARB2	-0.822515	7.88374e-07	1.15145e-05	0.473186	0.640337	0.640337	0.167151	3852
Endometrial	Pretrerm vs Full term	DDX1	-0.857042	7.87861e-07	1.15116e-05	0.438486	0.618482	0.618482	0.179996	3852
Endometrial	Pretrerm vs Full term	NDRG1	-0.86254	7.81959e-07	1.14345e-05	0.652997	0.812692	0.812692	0.159695	3852
Endometrial	Pretrerm vs Full term	UBA52	-1.03017	7.53288e-07	1.10284e-05	0.810726	0.94536	0.94536	0.134635	3852
Endometrial	Pretrerm vs Full term	ASPG	-6.27069	7.43197e-07	1.08851e-05	0.00315457	0.168328	0.168328	0.165174	3852
Endometrial	Pretrerm vs Full term	SULF2	-1.91124	7.41678e-07	1.08672e-05	0.0851735	0.248083	0.248083	0.162909	3852
Endometrial	Pretrerm vs Full term	PBX3	-3.35363	7.11973e-07	1.04487e-05	0.0189274	0.185391	0.185391	0.166464	3852
Endometrial	Pretrerm vs Full term	ZNF827	-1.61694	7.09457e-07	1.04159e-05	0.132492	0.291794	0.291794	0.159302	3852
Endometrial	Pretrerm vs Full term	DDRGK1	-0.937757	6.87446e-07	1.01009e-05	0.309148	0.471626	0.471626	0.162478	3852
Endometrial	Pretrerm vs Full term	TCN2	-3.4503	6.85269e-07	1.00729e-05	0.0157729	0.182707	0.182707	0.166934	3852
Endometrial	Pretrerm vs Full term	ARHGAP12	-1.21735	6.72846e-07	9.89428e-06	0.189274	0.358512	0.358512	0.169238	3852
Endometrial	Pretrerm vs Full term	SEC11A	-0.853035	6.69087e-07	9.84295e-06	0.564669	0.726994	0.726994	0.162325	3852
Endometrial	Pretrerm vs Full term	PHACTR3	-2.63672	6.62929e-07	9.7602e-06	0.0504732	0.212615	0.212615	0.162142	3852
Endometrial	Pretrerm vs Full term	TMEM234	-1.63016	6.60765e-07	9.73225e-06	0.11041	0.273006	0.273006	0.162596	3852
Endometrial	Pretrerm vs Full term	PPA2	-1.28014	6.43093e-07	9.47578e-06	0.173502	0.336656	0.336656	0.163155	3852
Endometrial	Pretrerm vs Full term	MRPS7	-0.929937	6.27931e-07	9.26357e-06	0.353312	0.535468	0.535468	0.182155	3852
Endometrial	Pretrerm vs Full term	PUSL1	-1.76377	6.27638e-07	9.26297e-06	0.0946372	0.259778	0.259778	0.16514	3852
Endometrial	Pretrerm vs Full term	CAMTA1	-0.898245	6.17842e-07	9.12208e-06	0.391167	0.574003	0.574003	0.182836	3852
Endometrial	Pretrerm vs Full term	SNX12	-1.16747	6.17437e-07	9.11978e-06	0.201893	0.369248	0.369248	0.167356	3852
Endometrial	Pretrerm vs Full term	DAW1	-2.51429	6.13057e-07	9.05874e-06	0.0504732	0.214532	0.214532	0.164059	3852
Endometrial	Pretrerm vs Full term	PIGK	-1.42537	6.12426e-07	9.05306e-06	0.129338	0.299847	0.299847	0.170509	3852
Endometrial	Pretrerm vs Full term	PHB	-0.812734	6.02407e-07	8.90857e-06	0.485804	0.654333	0.654333	0.168528	3852
Endometrial	Pretrerm vs Full term	SLC39A6	-1.03707	5.95499e-07	8.8171e-06	0.26183	0.422163	0.422163	0.160333	3852
Endometrial	Pretrerm vs Full term	IAH1	-0.955515	5.90494e-07	8.75006e-06	0.290221	0.465299	0.465299	0.175078	3852
Endometrial	Pretrerm vs Full term	C12orf76	-1.63455	5.71516e-07	8.47915e-06	0.107256	0.271664	0.271664	0.164409	3852
Endometrial	Pretrerm vs Full term	EMD	-1.01976	5.71087e-07	8.47622e-06	0.274448	0.433474	0.433474	0.159026	3852
Endometrial	Pretrerm vs Full term	FAM133A	-28.731	5.58143e-07	8.29756e-06	0	0.167178	0.167178	0.167178	3852
Endometrial	Pretrerm vs Full term	LINC00842	-1.44275	5.52608e-07	8.21861e-06	0.138801	0.302914	0.302914	0.164113	3852
Endometrial	Pretrerm vs Full term	PEMT	-1.91399	5.50948e-07	8.19725e-06	0.0883281	0.251725	0.251725	0.163397	3852
Endometrial	Pretrerm vs Full term	CLIP1	-0.793209	5.42462e-07	8.07428e-06	0.646688	0.811158	0.811158	0.16447	3852
Endometrial	Pretrerm vs Full term	ZMYND11	-1.09894	5.31093e-07	7.90828e-06	0.217666	0.393213	0.393213	0.175548	3852
Endometrial	Pretrerm vs Full term	TMEM223	-1.07415	5.11978e-07	7.63607e-06	0.227129	0.397814	0.397814	0.170685	3852
Endometrial	Pretrerm vs Full term	CLUAP1	-1.61053	5.02173e-07	7.49594e-06	0.0914826	0.262845	0.262845	0.171362	3852
Endometrial	Pretrerm vs Full term	CDC37L1	-1.24232	4.83972e-07	7.2272e-06	0.18612	0.350652	0.350652	0.164532	3852
Endometrial	Pretrerm vs Full term	EIF2S2	-0.812403	4.82602e-07	7.20968e-06	0.630915	0.788727	0.788727	0.157812	3852
Endometrial	Pretrerm vs Full term	AGAP1	-1.90551	4.75988e-07	7.11378e-06	0.0757098	0.246166	0.246166	0.170456	3852
Endometrial	Pretrerm vs Full term	PDHA1	-0.971855	4.6557e-07	6.96377e-06	0.29653	0.477761	0.477761	0.181231	3852
Endometrial	Pretrerm vs Full term	HIVEP1	-0.92101	4.6027e-07	6.89012e-06	0.347003	0.52013	0.52013	0.173127	3852
Endometrial	Pretrerm vs Full term	TERF2IP	-0.88087	4.58487e-07	6.86905e-06	0.391167	0.556173	0.556173	0.165006	3852
Endometrial	Pretrerm vs Full term	PSMC1	-0.863334	4.51978e-07	6.77986e-06	0.463722	0.643405	0.643405	0.179683	3852
Endometrial	Pretrerm vs Full term	PMPCB	-1.00028	4.43243e-07	6.65427e-06	0.26183	0.436158	0.436158	0.174328	3852
Endometrial	Pretrerm vs Full term	COPS5	-0.878165	4.42655e-07	6.64818e-06	0.381703	0.548121	0.548121	0.166418	3852
Endometrial	Pretrerm vs Full term	CHMP2B	-0.890127	4.41942e-07	6.6402e-06	0.526814	0.721626	0.721626	0.194812	3852
Endometrial	Pretrerm vs Full term	HPF1	-1.05168	4.37565e-07	6.57713e-06	0.252366	0.41852	0.41852	0.166154	3852
Endometrial	Pretrerm vs Full term	ITGA2	-1.00322	4.32162e-07	6.49859e-06	0.29653	0.47316	0.47316	0.17663	3852
Endometrial	Pretrerm vs Full term	TUSC1	-1.39493	4.31998e-07	6.49859e-06	0.15142	0.315759	0.315759	0.16434	3852
Endometrial	Pretrerm vs Full term	UBXN1	-0.839556	4.29057e-07	6.4572e-06	0.476341	0.652032	0.652032	0.175692	3852
Endometrial	Pretrerm vs Full term	ITPRIPL2	-0.888357	4.27026e-07	6.42928e-06	0.438486	0.642638	0.642638	0.204152	3852
Endometrial	Pretrerm vs Full term	CPTP	-1.47418	4.26621e-07	6.42583e-06	0.14511	0.309241	0.309241	0.16413	3852
Endometrial	Pretrerm vs Full term	GLT8D1	-0.919004	4.13381e-07	6.23154e-06	0.328076	0.502684	0.502684	0.174608	3852
Endometrial	Pretrerm vs Full term	NUTF2	-0.812864	4.00767e-07	6.04886e-06	0.514196	0.681173	0.681173	0.166978	3852
Endometrial	Pretrerm vs Full term	CARMIL1	-1.4351	3.91458e-07	5.91079e-06	0.135647	0.306748	0.306748	0.171102	3852
Endometrial	Pretrerm vs Full term	GMPS	-1.15135	3.89414e-07	5.88235e-06	0.22082	0.385353	0.385353	0.164533	3852
Endometrial	Pretrerm vs Full term	SQLE	-1.11986	3.86311e-07	5.83789e-06	0.249211	0.4074	0.4074	0.158189	3852
Endometrial	Pretrerm vs Full term	RNASE1	-3.18361	3.81375e-07	5.76806e-06	0.0189274	0.190951	0.190951	0.172023	3852
Endometrial	Pretrerm vs Full term	ITGA6	-0.816348	3.79997e-07	5.74959e-06	0.728707	0.856595	0.856595	0.127888	3852
Endometrial	Pretrerm vs Full term	RPL38	-0.891324	3.64e-07	5.51211e-06	0.77918	0.910276	0.910276	0.131096	3852
Endometrial	Pretrerm vs Full term	ARRDC1	-0.867898	3.61991e-07	5.48622e-06	0.470032	0.639762	0.639762	0.169731	3852
Endometrial	Pretrerm vs Full term	FZD1	-1.7636	3.60542e-07	5.46653e-06	0.0977918	0.266488	0.266488	0.168696	3852
Endometrial	Pretrerm vs Full term	CCS	-1.1549	3.58997e-07	5.44536e-06	0.198738	0.371933	0.371933	0.173194	3852
Endometrial	Pretrerm vs Full term	DAAM1	-0.880476	3.58107e-07	5.43411e-06	0.526814	0.70533	0.70533	0.178516	3852
Endometrial	Pretrerm vs Full term	CHMP4C	-0.918323	3.55823e-07	5.40169e-06	0.365931	0.53796	0.53796	0.17203	3852
Endometrial	Pretrerm vs Full term	DYRK1B	-2.33191	3.50325e-07	5.32264e-06	0.0567823	0.226802	0.226802	0.17002	3852
Endometrial	Pretrerm vs Full term	RPS27A	-1.2827	3.48888e-07	5.30301e-06	0.829653	0.969133	0.969133	0.13948	3852
Endometrial	Pretrerm vs Full term	KLC1	-0.976337	3.48022e-07	5.29205e-06	0.287066	0.477186	0.477186	0.190119	3852
Endometrial	Pretrerm vs Full term	MLLT11	-3.26197	3.42903e-07	5.21637e-06	0.022082	0.193252	0.193252	0.17117	3852
Endometrial	Pretrerm vs Full term	ARPC5L	-0.881226	3.41986e-07	5.20458e-06	0.410095	0.592791	0.592791	0.182697	3852
Endometrial	Pretrerm vs Full term	EPN3	-2.47958	3.386e-07	5.1552e-06	0.0473186	0.217408	0.217408	0.170089	3852
Endometrial	Pretrerm vs Full term	RAB7A	-0.784677	3.3403e-07	5.08774e-06	0.62776	0.782592	0.782592	0.154832	3852
Endometrial	Pretrerm vs Full term	FH	-1.46105	3.27255e-07	4.98662e-06	0.129338	0.304064	0.304064	0.174727	3852
Endometrial	Pretrerm vs Full term	CNPY4	-2.3594	3.21105e-07	4.90107e-06	0.0504732	0.221626	0.221626	0.171153	3852
Endometrial	Pretrerm vs Full term	GTF3C6	-0.899424	3.20797e-07	4.89842e-06	0.334385	0.51783	0.51783	0.183445	3852
Endometrial	Pretrerm vs Full term	CAB39	-0.97322	3.16702e-07	4.84195e-06	0.33123	0.500959	0.500959	0.169728	3852
Endometrial	Pretrerm vs Full term	LRPAP1	-0.826831	3.10386e-07	4.74737e-06	0.555205	0.717983	0.717983	0.162778	3852
Endometrial	Pretrerm vs Full term	DSEL	-1.08483	3.02851e-07	4.63405e-06	0.277603	0.445744	0.445744	0.168141	3852
Endometrial	Pretrerm vs Full term	GULP1	-1.15593	2.95464e-07	4.5267e-06	0.18612	0.373658	0.373658	0.187538	3852
Endometrial	Pretrerm vs Full term	ZNF667-AS1	-2.72696	2.92356e-07	4.48095e-06	0.0315457	0.20533	0.20533	0.173784	3852
Endometrial	Pretrerm vs Full term	CMSS1	-1.36872	2.79212e-07	4.28308e-06	0.157729	0.328796	0.328796	0.171067	3852
Endometrial	Pretrerm vs Full term	TPMT	-1.47216	2.78809e-07	4.27869e-06	0.129338	0.301189	0.301189	0.171851	3852
Endometrial	Pretrerm vs Full term	CBY1	-1.2207	2.76642e-07	4.25078e-06	0.201893	0.367715	0.367715	0.165822	3852
Endometrial	Pretrerm vs Full term	RALA	-0.884438	2.7595e-07	4.24193e-06	0.410095	0.587615	0.587615	0.17752	3852
Endometrial	Pretrerm vs Full term	TVP23B	-1.50941	2.75206e-07	4.23406e-06	0.129338	0.301764	0.301764	0.172426	3852
Endometrial	Pretrerm vs Full term	NAE1	-1.09749	2.68523e-07	4.13298e-06	0.242902	0.407592	0.407592	0.16469	3852
Endometrial	Pretrerm vs Full term	OCIAD1	-0.794924	2.67696e-07	4.12198e-06	0.630915	0.786426	0.786426	0.155512	3852
Endometrial	Pretrerm vs Full term	ARHGAP35	-1.41953	2.51509e-07	3.87599e-06	0.15142	0.323428	0.323428	0.172008	3852
Endometrial	Pretrerm vs Full term	GNG5	-1.02131	2.46907e-07	3.80828e-06	0.621451	0.821319	0.821319	0.199868	3852
Endometrial	Pretrerm vs Full term	CARS2	-1.04735	2.45407e-07	3.78674e-06	0.22082	0.403183	0.403183	0.182362	3852
Endometrial	Pretrerm vs Full term	FAM136A	-0.98129	2.38684e-07	3.68611e-06	0.302839	0.487155	0.487155	0.184316	3852
Endometrial	Pretrerm vs Full term	LPGAT1	-1.58907	2.37715e-07	3.67425e-06	0.116719	0.291028	0.291028	0.174308	3852
Endometrial	Pretrerm vs Full term	SMIM14	-0.990312	2.37232e-07	3.66833e-06	0.302839	0.49329	0.49329	0.190451	3852
Endometrial	Pretrerm vs Full term	A4GALT	-0.959734	2.33606e-07	3.61532e-06	0.337539	0.50441	0.50441	0.16687	3852
Endometrial	Pretrerm vs Full term	SIAH2	-1.10021	2.23133e-07	3.45909e-06	0.211356	0.393405	0.393405	0.182048	3852
Endometrial	Pretrerm vs Full term	PAIP1	-0.899275	2.22701e-07	3.45384e-06	0.381703	0.573236	0.573236	0.191533	3852
Endometrial	Pretrerm vs Full term	NBEAL2	-2.87195	2.22485e-07	3.45195e-06	0.0315457	0.205138	0.205138	0.173592	3852
Endometrial	Pretrerm vs Full term	MAP3K13	-1.05136	2.19908e-07	3.41342e-06	0.242902	0.427339	0.427339	0.184437	3852
Endometrial	Pretrerm vs Full term	APBB1	-5.48529	2.18588e-07	3.39581e-06	0.00315457	0.176764	0.176764	0.173609	3852
Endometrial	Pretrerm vs Full term	RUVBL2	-1.22019	2.12453e-07	3.30331e-06	0.182965	0.356979	0.356979	0.174013	3852
Endometrial	Pretrerm vs Full term	PRDX6	-0.92665	2.09438e-07	3.2592e-06	0.681388	0.846434	0.846434	0.165046	3852
Endometrial	Pretrerm vs Full term	COPS4	-1.21107	2.06665e-07	3.21879e-06	0.195584	0.36944	0.36944	0.173857	3852
Endometrial	Pretrerm vs Full term	ZNF541	-28.7417	1.87017e-07	2.91774e-06	0	0.17408	0.17408	0.17408	3852
Endometrial	Pretrerm vs Full term	CZIB	-1.08909	1.82168e-07	2.84451e-06	0.246057	0.422546	0.422546	0.176489	3852
Endometrial	Pretrerm vs Full term	ATAD3C	-2.86708	1.8183e-07	2.84044e-06	0.0283912	0.204563	0.204563	0.176172	3852
Endometrial	Pretrerm vs Full term	PPIE	-1.12484	1.75249e-07	2.74115e-06	0.242902	0.41181	0.41181	0.168908	3852
Endometrial	Pretrerm vs Full term	NDUFV1	-0.968314	1.75129e-07	2.74045e-06	0.324921	0.504793	0.504793	0.179872	3852
Endometrial	Pretrerm vs Full term	DNPH1	-1.2981	1.7407e-07	2.72504e-06	0.179811	0.352377	0.352377	0.172567	3852
Endometrial	Pretrerm vs Full term	TUBA1B	-0.816196	1.73866e-07	2.723e-06	0.747634	0.883819	0.883819	0.136185	3852
Endometrial	Pretrerm vs Full term	OSGIN2	-1.53536	1.62581e-07	2.55063e-06	0.126183	0.303873	0.303873	0.17769	3852
Endometrial	Pretrerm vs Full term	SLC26A2	-1.05694	1.57833e-07	2.47721e-06	0.290221	0.468175	0.468175	0.177954	3852
Endometrial	Pretrerm vs Full term	CHMP4B	-0.946794	1.57168e-07	2.46783e-06	0.347003	0.534126	0.534126	0.187123	3852
Endometrial	Pretrerm vs Full term	TCEA3	-1.52434	1.54855e-07	2.43255e-06	0.148265	0.316718	0.316718	0.168453	3852
Endometrial	Pretrerm vs Full term	ACBD5	-1.35755	1.54551e-07	2.42881e-06	0.179811	0.348926	0.348926	0.169116	3852
Endometrial	Pretrerm vs Full term	RASGEF1A	-5.65676	1.48869e-07	2.34254e-06	0.00315457	0.179064	0.179064	0.17591	3852
Endometrial	Pretrerm vs Full term	STIM1	-1.51293	1.4518e-07	2.28548e-06	0.138801	0.311541	0.311541	0.17274	3852
Endometrial	Pretrerm vs Full term	NXN	-3.93197	1.4488e-07	2.28174e-06	0.0126183	0.189034	0.189034	0.176415	3852
Endometrial	Pretrerm vs Full term	PAFAH1B1	-0.911221	1.42447e-07	2.24535e-06	0.463722	0.665069	0.665069	0.201347	3852
Endometrial	Pretrerm vs Full term	GOLGA2	-0.866395	1.32212e-07	2.08581e-06	0.485804	0.678298	0.678298	0.192493	3852
Endometrial	Pretrerm vs Full term	KCMF1	-0.917801	1.29216e-07	2.04031e-06	0.375394	0.559624	0.559624	0.18423	3852
Endometrial	Pretrerm vs Full term	CADM1	-1.54305	1.25081e-07	1.97586e-06	0.104101	0.290644	0.290644	0.186543	3852
Endometrial	Pretrerm vs Full term	IDH3A	-1.39214	1.23788e-07	1.95629e-06	0.160883	0.333972	0.333972	0.173089	3852
Endometrial	Pretrerm vs Full term	SLC50A1	-1.21275	1.22278e-07	1.93409e-06	0.198738	0.375192	0.375192	0.176454	3852
Endometrial	Pretrerm vs Full term	ZNF32	-1.81397	1.18533e-07	1.8773e-06	0.0883281	0.264954	0.264954	0.176626	3852
Endometrial	Pretrerm vs Full term	OXA1L	-1.24792	1.17772e-07	1.86686e-06	0.182965	0.368098	0.368098	0.185133	3852
Endometrial	Pretrerm vs Full term	STK19	-1.14022	1.17016e-07	1.85567e-06	0.211356	0.384202	0.384202	0.172846	3852
Endometrial	Pretrerm vs Full term	IMP4	-1.13848	1.15574e-07	1.8344e-06	0.227129	0.39839	0.39839	0.17126	3852
Endometrial	Pretrerm vs Full term	TMEM191C	-1.87179	1.14207e-07	1.81348e-06	0.0820189	0.259394	0.259394	0.177375	3852
Endometrial	Pretrerm vs Full term	MFAP2	-1.71361	1.12385e-07	1.78611e-06	0.100946	0.283934	0.283934	0.182988	3852
Endometrial	Pretrerm vs Full term	SDF2L1	-1.07927	1.11142e-07	1.76789e-06	0.268139	0.449578	0.449578	0.181439	3852
Endometrial	Pretrerm vs Full term	IMMP2L	-1.1023	1.10889e-07	1.76463e-06	0.255521	0.429831	0.429831	0.174311	3852
Endometrial	Pretrerm vs Full term	MICA	-2.83048	1.09314e-07	1.74108e-06	0.0315457	0.210506	0.210506	0.17896	3852
Endometrial	Pretrerm vs Full term	TMEM14A	-1.42527	1.07429e-07	1.7118e-06	0.157729	0.330138	0.330138	0.172409	3852
Endometrial	Pretrerm vs Full term	C17orf49	-0.997995	1.06557e-07	1.69864e-06	0.315457	0.489839	0.489839	0.174382	3852
Endometrial	Pretrerm vs Full term	MRPS16	-0.94523	1.03888e-07	1.65754e-06	0.343849	0.516679	0.516679	0.172831	3852
Endometrial	Pretrerm vs Full term	WSB2	-1.29435	1.01414e-07	1.61878e-06	0.192429	0.364839	0.364839	0.17241	3852
Endometrial	Pretrerm vs Full term	YAF2	-1.20139	9.94335e-08	1.58855e-06	0.208202	0.384969	0.384969	0.176767	3852
Endometrial	Pretrerm vs Full term	ATP5MC3	-0.961005	9.58029e-08	1.53188e-06	0.618297	0.795821	0.795821	0.177524	3852
Endometrial	Pretrerm vs Full term	UBALD2	-0.945611	9.44265e-08	1.51053e-06	0.419558	0.620399	0.620399	0.20084	3852
Endometrial	Pretrerm vs Full term	PSMC6	-0.856733	9.37782e-08	1.50082e-06	0.438486	0.606595	0.606595	0.168109	3852
Endometrial	Pretrerm vs Full term	ANG	-2.6715	9.37314e-08	1.50073e-06	0.0473186	0.223351	0.223351	0.176033	3852
Endometrial	Pretrerm vs Full term	FAM98C	-1.43508	9.31622e-08	1.49227e-06	0.141956	0.320936	0.320936	0.17898	3852
Endometrial	Pretrerm vs Full term	WDR60	-1.04137	9.22547e-08	1.47903e-06	0.258675	0.455521	0.455521	0.196846	3852
Endometrial	Pretrerm vs Full term	MRPL9	-1.16964	9.22363e-08	1.47903e-06	0.214511	0.389571	0.389571	0.17506	3852
Endometrial	Pretrerm vs Full term	NEBL	-0.944705	9.00143e-08	1.44437e-06	0.419558	0.597776	0.597776	0.178218	3852
Endometrial	Pretrerm vs Full term	NUDT16L1	-1.56875	8.95295e-08	1.43722e-06	0.132492	0.307707	0.307707	0.175215	3852
Endometrial	Pretrerm vs Full term	COQ4	-1.17788	8.67434e-08	1.39311e-06	0.230284	0.39954	0.39954	0.169256	3852
Endometrial	Pretrerm vs Full term	PFDN1	-0.874786	8.62844e-08	1.38635e-06	0.416404	0.584548	0.584548	0.168144	3852
Endometrial	Pretrerm vs Full term	WDR34	-1.39694	8.20848e-08	1.32061e-06	0.154574	0.338574	0.338574	0.183999	3852
Endometrial	Pretrerm vs Full term	MANF	-0.964232	8.15596e-08	1.31274e-06	0.391167	0.584356	0.584356	0.193189	3852
Endometrial	Pretrerm vs Full term	METRN	-1.11738	7.91649e-08	1.27531e-06	0.258675	0.445936	0.445936	0.187261	3852
Endometrial	Pretrerm vs Full term	RPL21	-1.21873	7.81854e-08	1.26009e-06	0.807571	0.952837	0.952837	0.145266	3852
Endometrial	Pretrerm vs Full term	TMTC3	-1.38691	7.63995e-08	1.23185e-06	0.164038	0.344325	0.344325	0.180287	3852
Endometrial	Pretrerm vs Full term	SH3YL1	-0.935156	7.63611e-08	1.23177e-06	0.466877	0.663727	0.663727	0.19685	3852
Endometrial	Pretrerm vs Full term	INAFM1	-1.75027	7.43011e-08	1.1996e-06	0.0946372	0.276457	0.276457	0.18182	3852
Endometrial	Pretrerm vs Full term	SUCLG1	-0.930064	7.41592e-08	1.19784e-06	0.378549	0.550422	0.550422	0.171873	3852
Endometrial	Pretrerm vs Full term	TSG101	-0.918112	7.3225e-08	1.18327e-06	0.438486	0.637845	0.637845	0.199359	3852
Endometrial	Pretrerm vs Full term	MRPS18A	-1.15852	7.25282e-08	1.17305e-06	0.239748	0.411043	0.411043	0.171295	3852
Endometrial	Pretrerm vs Full term	DCTN2	-0.913299	7.12542e-08	1.15346e-06	0.419558	0.608704	0.608704	0.189146	3852
Endometrial	Pretrerm vs Full term	KLF12	-4.37909	6.97624e-08	1.13031e-06	0.00946372	0.189992	0.189992	0.180529	3852
Endometrial	Pretrerm vs Full term	TSPAN31	-1.19583	6.80328e-08	1.10326e-06	0.217666	0.392446	0.392446	0.174781	3852
Endometrial	Pretrerm vs Full term	UQCRFS1	-0.911074	6.71802e-08	1.08992e-06	0.413249	0.588382	0.588382	0.175133	3852
Endometrial	Pretrerm vs Full term	NOSIP	-1.05657	6.65728e-08	1.08102e-06	0.280757	0.472201	0.472201	0.191444	3852
Endometrial	Pretrerm vs Full term	LRP11	-1.14797	6.55126e-08	1.06428e-06	0.227129	0.413344	0.413344	0.186214	3852
Endometrial	Pretrerm vs Full term	BCKDHB	-2.09984	6.54135e-08	1.06314e-06	0.0788644	0.256902	0.256902	0.178037	3852
Endometrial	Pretrerm vs Full term	MOB2	-1.20055	6.4815e-08	1.05435e-06	0.208202	0.396089	0.396089	0.187887	3852
Endometrial	Pretrerm vs Full term	ARL2BP	-1.05918	6.46123e-08	1.05152e-06	0.280757	0.463574	0.463574	0.182817	3852
Endometrial	Pretrerm vs Full term	SUB1	-0.785934	6.41569e-08	1.04458e-06	0.646688	0.784509	0.784509	0.137822	3852
Endometrial	Pretrerm vs Full term	AC079298.3	-2.68715	6.32811e-08	1.03123e-06	0.0378549	0.219325	0.219325	0.18147	3852
Endometrial	Pretrerm vs Full term	PSMF1	-1.00391	6.27078e-08	1.02235e-06	0.321767	0.511695	0.511695	0.189928	3852
Endometrial	Pretrerm vs Full term	SLCO4A1	-1.88795	6.22403e-08	1.01518e-06	0.0914826	0.271856	0.271856	0.180373	3852
Endometrial	Pretrerm vs Full term	NSRP1	-0.96546	6.20266e-08	1.01214e-06	0.347003	0.54352	0.54352	0.196517	3852
Endometrial	Pretrerm vs Full term	STK16	-1.66356	6.12037e-08	9.9916e-07	0.132492	0.303873	0.303873	0.171381	3852
Endometrial	Pretrerm vs Full term	ZFP42	-4.2891	6.10058e-08	9.96373e-07	0.00946372	0.191526	0.191526	0.182062	3852
Endometrial	Pretrerm vs Full term	SCNM1	-1.35773	5.83764e-08	9.54708e-07	0.173502	0.351035	0.351035	0.177534	3852
Endometrial	Pretrerm vs Full term	ODAM	-3.91551	5.74197e-08	9.39481e-07	0.0157729	0.197278	0.197278	0.181505	3852
Endometrial	Pretrerm vs Full term	ACAA1	-1.02821	5.72337e-08	9.36856e-07	0.274448	0.462615	0.462615	0.188167	3852
Endometrial	Pretrerm vs Full term	RAB40B	-2.23222	5.67367e-08	9.29552e-07	0.0662461	0.246357	0.246357	0.180111	3852
Endometrial	Pretrerm vs Full term	FAIM	-1.46528	5.59308e-08	9.17169e-07	0.148265	0.329563	0.329563	0.181298	3852
Endometrial	Pretrerm vs Full term	OR2T2	-5.24297	5.57721e-08	9.15387e-07	0.00630915	0.187692	0.187692	0.181383	3852
Endometrial	Pretrerm vs Full term	MRPL2	-1.2827	5.50632e-08	9.04159e-07	0.179811	0.365989	0.365989	0.186179	3852
Endometrial	Pretrerm vs Full term	STAM	-1.13875	5.45014e-08	8.96139e-07	0.236593	0.428106	0.428106	0.191513	3852
Endometrial	Pretrerm vs Full term	PFDN5	-0.931051	5.43632e-08	8.94268e-07	0.776025	0.906633	0.906633	0.130608	3852
Endometrial	Pretrerm vs Full term	HADHB	-0.943951	5.04584e-08	8.31155e-07	0.365931	0.557899	0.557899	0.191968	3852
Endometrial	Pretrerm vs Full term	MIR193BHG	-1.00385	4.97948e-08	8.21334e-07	0.365931	0.561541	0.561541	0.195611	3852
Endometrial	Pretrerm vs Full term	IGF2BP2	-0.896478	4.90847e-08	8.09986e-07	0.476341	0.661235	0.661235	0.184894	3852
Endometrial	Pretrerm vs Full term	DPH3	-1.10971	4.71472e-08	7.7942e-07	0.268139	0.458206	0.458206	0.190067	3852
Endometrial	Pretrerm vs Full term	ECE1	-0.994169	4.51039e-08	7.46653e-07	0.391167	0.5926	0.5926	0.201433	3852
Endometrial	Pretrerm vs Full term	DAZAP2	-0.952592	4.32881e-08	7.17566e-07	0.362776	0.556748	0.556748	0.193972	3852
Endometrial	Pretrerm vs Full term	SCD5	-2.40567	4.20568e-08	6.98104e-07	0.0378549	0.226227	0.226227	0.188372	3852
Endometrial	Pretrerm vs Full term	TXNDC9	-1.04764	4.19707e-08	6.96992e-07	0.287066	0.468175	0.468175	0.181109	3852
Endometrial	Pretrerm vs Full term	CNIH4	-0.944222	4.15346e-08	6.90063e-07	0.413249	0.603528	0.603528	0.190278	3852
Endometrial	Pretrerm vs Full term	SURF2	-1.78254	3.99894e-08	6.64993e-07	0.100946	0.284126	0.284126	0.183179	3852
Endometrial	Pretrerm vs Full term	SNRPD2	-0.900391	3.92619e-08	6.53788e-07	0.589905	0.76112	0.76112	0.171214	3852
Endometrial	Pretrerm vs Full term	CU639417.4	-6.82264	3.92096e-08	6.53214e-07	0.00315457	0.186158	0.186158	0.183003	3852
Endometrial	Pretrerm vs Full term	SH3D19	-0.920909	3.88811e-08	6.48036e-07	0.48265	0.675613	0.675613	0.192964	3852
Endometrial	Pretrerm vs Full term	PPP3CB	-1.35903	3.66024e-08	6.10334e-07	0.176656	0.358896	0.358896	0.18224	3852
Endometrial	Pretrerm vs Full term	YIPF3	-0.950523	3.6269e-08	6.0505e-07	0.488959	0.691718	0.691718	0.202759	3852
Endometrial	Pretrerm vs Full term	ITGB3BP	-1.58109	3.60644e-08	6.01912e-07	0.129338	0.311925	0.311925	0.182587	3852
Endometrial	Pretrerm vs Full term	ST13	-0.950617	3.56146e-08	5.94676e-07	0.630915	0.820744	0.820744	0.189829	3852
Endometrial	Pretrerm vs Full term	C2orf74	-1.83877	3.44215e-08	5.75542e-07	0.104101	0.28566	0.28566	0.181559	3852
Endometrial	Pretrerm vs Full term	NUDT2	-1.16794	3.41988e-08	5.7208e-07	0.233438	0.416219	0.416219	0.182781	3852
Endometrial	Pretrerm vs Full term	SNAI2	-1.21613	3.39986e-08	5.68991e-07	0.233438	0.41967	0.41967	0.186232	3852
Endometrial	Pretrerm vs Full term	AMZ2	-1.47688	3.39601e-08	5.68606e-07	0.148265	0.330905	0.330905	0.18264	3852
Endometrial	Pretrerm vs Full term	VDAC3	-1.05568	3.36813e-08	5.64454e-07	0.293375	0.472393	0.472393	0.179017	3852
Endometrial	Pretrerm vs Full term	FBXL15	-1.4705	3.33531e-08	5.5921e-07	0.164038	0.340874	0.340874	0.176836	3852
Endometrial	Pretrerm vs Full term	HSPB1	-1.12842	3.21339e-08	5.39511e-07	0.671924	0.888229	0.888229	0.216304	3852
Endometrial	Pretrerm vs Full term	PCID2	-1.24567	3.07762e-08	5.17428e-07	0.211356	0.393788	0.393788	0.182432	3852
Endometrial	Pretrerm vs Full term	PLCXD3	-4.68231	2.93586e-08	4.94048e-07	0.00946372	0.194594	0.194594	0.18513	3852
Endometrial	Pretrerm vs Full term	UQCR10	-1.08004	2.93191e-08	4.93611e-07	0.574132	0.795629	0.795629	0.221496	3852
Endometrial	Pretrerm vs Full term	ACHE	-3.26132	2.90683e-08	4.89613e-07	0.0347003	0.217408	0.217408	0.182708	3852
Endometrial	Pretrerm vs Full term	RPS6KB2	-1.14884	2.90563e-08	4.89613e-07	0.233438	0.416794	0.416794	0.183356	3852
Endometrial	Pretrerm vs Full term	KANK2	-1.22657	2.87183e-08	4.84164e-07	0.233438	0.415644	0.415644	0.182206	3852
Endometrial	Pretrerm vs Full term	CPT1A	-2.19058	2.85168e-08	4.80988e-07	0.0599369	0.247508	0.247508	0.187571	3852
Endometrial	Pretrerm vs Full term	COMMD1	-1.07167	2.83137e-08	4.77782e-07	0.283912	0.482554	0.482554	0.198642	3852
Endometrial	Pretrerm vs Full term	TMEM183A	-1.14897	2.82434e-08	4.76815e-07	0.242902	0.429256	0.429256	0.186354	3852
Endometrial	Pretrerm vs Full term	ZDHHC1	-4.07925	2.69224e-08	4.54724e-07	0.0126183	0.199003	0.199003	0.186385	3852
Endometrial	Pretrerm vs Full term	MEG8	-3.62712	2.68666e-08	4.53991e-07	0.0157729	0.203029	0.203029	0.187256	3852
Endometrial	Pretrerm vs Full term	TMEM9B	-0.991763	2.58488e-08	4.376e-07	0.340694	0.540644	0.540644	0.19995	3852
Endometrial	Pretrerm vs Full term	RNF5	-1.04421	2.57335e-08	4.36053e-07	0.305994	0.484663	0.484663	0.178669	3852
Endometrial	Pretrerm vs Full term	ARCN1	-0.976455	2.53724e-08	4.30133e-07	0.403785	0.586656	0.586656	0.182871	3852
Endometrial	Pretrerm vs Full term	COBL	-2.15342	2.48167e-08	4.20907e-07	0.0694006	0.258052	0.258052	0.188652	3852
Endometrial	Pretrerm vs Full term	GNG10	-1.01298	2.46752e-08	4.187e-07	0.659306	0.840491	0.840491	0.181185	3852
Endometrial	Pretrerm vs Full term	WWP1	-1.06248	2.32922e-08	3.956e-07	0.29653	0.496549	0.496549	0.200019	3852
Endometrial	Pretrerm vs Full term	TMEM218	-2.41549	2.22524e-08	3.78115e-07	0.0567823	0.242715	0.242715	0.185932	3852
Endometrial	Pretrerm vs Full term	DRAM2	-1.16531	2.1987e-08	3.73778e-07	0.230284	0.418137	0.418137	0.187853	3852
Endometrial	Pretrerm vs Full term	TENT5B	-1.11366	2.14652e-08	3.65248e-07	0.280757	0.479103	0.479103	0.198346	3852
Endometrial	Pretrerm vs Full term	LSM3	-0.870337	2.12333e-08	3.6147e-07	0.564669	0.736196	0.736196	0.171528	3852
Endometrial	Pretrerm vs Full term	SPATC1L	-5.81058	2.09818e-08	3.57355e-07	0.00315457	0.190759	0.190759	0.187605	3852
Endometrial	Pretrerm vs Full term	UACA	-1.05121	2.07767e-08	3.54026e-07	0.359621	0.573428	0.573428	0.213806	3852
Endometrial	Pretrerm vs Full term	PLD3	-0.964907	2.03254e-08	3.46497e-07	0.463722	0.673505	0.673505	0.209782	3852
Endometrial	Pretrerm vs Full term	SGCE	-1.0784	1.96765e-08	3.36061e-07	0.305994	0.497124	0.497124	0.191131	3852
Endometrial	Pretrerm vs Full term	HAGH	-1.24215	1.96189e-08	3.35233e-07	0.208202	0.396281	0.396281	0.188079	3852
Endometrial	Pretrerm vs Full term	EFEMP2	-2.18866	1.94817e-08	3.332e-07	0.0599369	0.25115	0.25115	0.191213	3852
Endometrial	Pretrerm vs Full term	CLMN	-1.22637	1.90817e-08	3.26817e-07	0.227129	0.421204	0.421204	0.194075	3852
Endometrial	Pretrerm vs Full term	ARL4A	-1.12254	1.89859e-08	3.25329e-07	0.280757	0.468367	0.468367	0.187609	3852
Endometrial	Pretrerm vs Full term	MRPL21	-1.01886	1.88274e-08	3.22915e-07	0.353312	0.543137	0.543137	0.189824	3852
Endometrial	Pretrerm vs Full term	NNAT	-5.03261	1.85861e-08	3.18926e-07	0.00630915	0.194785	0.194785	0.188476	3852
Endometrial	Pretrerm vs Full term	SELENOS	-0.900605	1.83036e-08	3.14225e-07	0.520505	0.692293	0.692293	0.171788	3852
Endometrial	Pretrerm vs Full term	UFL1	-1.00992	1.80176e-08	3.09462e-07	0.365931	0.561733	0.561733	0.195803	3852
Endometrial	Pretrerm vs Full term	GTF2A2	-1.02516	1.75084e-08	3.00998e-07	0.416404	0.626534	0.626534	0.21013	3852
Endometrial	Pretrerm vs Full term	GGPS1	-1.24721	1.73892e-08	2.99089e-07	0.211356	0.398006	0.398006	0.18665	3852
Endometrial	Pretrerm vs Full term	UROS	-1.52903	1.71388e-08	2.94921e-07	0.14511	0.332439	0.332439	0.187328	3852
Endometrial	Pretrerm vs Full term	MED31	-1.33822	1.66607e-08	2.86964e-07	0.179811	0.370974	0.370974	0.191163	3852
Endometrial	Pretrerm vs Full term	PCYT1A	-1.37197	1.65193e-08	2.84662e-07	0.173502	0.365222	0.365222	0.191721	3852
Endometrial	Pretrerm vs Full term	NOG	-1.06331	1.64724e-08	2.83988e-07	0.312303	0.527416	0.527416	0.215113	3852
Endometrial	Pretrerm vs Full term	TRAPPC6A	-1.05559	1.62828e-08	2.80851e-07	0.302839	0.486388	0.486388	0.183549	3852
Endometrial	Pretrerm vs Full term	UBE2E2	-1.38655	1.6036e-08	2.76725e-07	0.176656	0.365798	0.365798	0.189141	3852
Endometrial	Pretrerm vs Full term	NTAN1	-1.88882	1.60006e-08	2.76244e-07	0.0946372	0.283359	0.283359	0.188722	3852
Endometrial	Pretrerm vs Full term	RPP21	-1.05265	1.54748e-08	2.67672e-07	0.321767	0.512462	0.512462	0.190695	3852
Endometrial	Pretrerm vs Full term	PDK1	-1.39121	1.53044e-08	2.64975e-07	0.160883	0.360621	0.360621	0.199738	3852
Endometrial	Pretrerm vs Full term	FZD6	-1.36344	1.47043e-08	2.55068e-07	0.179811	0.367523	0.367523	0.187712	3852
Endometrial	Pretrerm vs Full term	LANCL1	-2.47369	1.42743e-08	2.47725e-07	0.0567823	0.246357	0.246357	0.189575	3852
Endometrial	Pretrerm vs Full term	PFDN4	-1.03063	1.37295e-08	2.38496e-07	0.324921	0.519363	0.519363	0.194442	3852
Endometrial	Pretrerm vs Full term	MACC1	-3.08745	1.367e-08	2.37577e-07	0.022082	0.214724	0.214724	0.192642	3852
Endometrial	Pretrerm vs Full term	ACAT2	-1.50788	1.35663e-08	2.35997e-07	0.160883	0.3449	0.3449	0.184017	3852
Endometrial	Pretrerm vs Full term	CCDC115	-1.15971	1.33837e-08	2.33043e-07	0.258675	0.447469	0.447469	0.188794	3852
Endometrial	Pretrerm vs Full term	LYST	-1.74851	1.31797e-08	2.29601e-07	0.104101	0.296587	0.296587	0.192486	3852
Endometrial	Pretrerm vs Full term	GPR1	-2.16824	1.25192e-08	2.18406e-07	0.0725552	0.263995	0.263995	0.19144	3852
Endometrial	Pretrerm vs Full term	C15orf61	-1.37541	1.25033e-08	2.18233e-07	0.176656	0.366756	0.366756	0.1901	3852
Endometrial	Pretrerm vs Full term	ALDH3B1	-2.00785	1.22915e-08	2.14843e-07	0.0820189	0.275115	0.275115	0.193096	3852
Endometrial	Pretrerm vs Full term	MRPL34	-0.994016	1.21038e-08	2.11663e-07	0.381703	0.570169	0.570169	0.188465	3852
Endometrial	Pretrerm vs Full term	TBX1	-2.73533	1.18935e-08	2.08085e-07	0.044164	0.233704	0.233704	0.18954	3852
Endometrial	Pretrerm vs Full term	IL17RE	-1.26235	1.17353e-08	2.05416e-07	0.230284	0.421779	0.421779	0.191495	3852
Endometrial	Pretrerm vs Full term	COPRS	-1.47432	1.17104e-08	2.05078e-07	0.148265	0.341449	0.341449	0.193184	3852
Endometrial	Pretrerm vs Full term	UFD1	-0.988604	1.1546e-08	2.02392e-07	0.37224	0.559241	0.559241	0.187001	3852
Endometrial	Pretrerm vs Full term	UFM1	-0.960189	1.15362e-08	2.02317e-07	0.523659	0.717983	0.717983	0.194324	3852
Endometrial	Pretrerm vs Full term	KIFC3	-1.33613	1.11003e-08	1.94954e-07	0.182965	0.381135	0.381135	0.19817	3852
Endometrial	Pretrerm vs Full term	DNASE1L1	-1.60028	1.07869e-08	1.89722e-07	0.126183	0.319977	0.319977	0.193794	3852
Endometrial	Pretrerm vs Full term	TSR2	-1.14402	1.06215e-08	1.86993e-07	0.271293	0.455713	0.455713	0.18442	3852
Endometrial	Pretrerm vs Full term	NFU1	-1.51489	1.05459e-08	1.85751e-07	0.157729	0.343367	0.343367	0.185638	3852
Endometrial	Pretrerm vs Full term	AC093849.2	-28.8172	1.04876e-08	1.84814e-07	0	0.191143	0.191143	0.191143	3852
Endometrial	Pretrerm vs Full term	POLR2E	-0.995399	1.04475e-08	1.84194e-07	0.391167	0.587232	0.587232	0.196064	3852
Endometrial	Pretrerm vs Full term	SUPT4H1	-1.03381	1.04108e-08	1.83636e-07	0.37224	0.583972	0.583972	0.211733	3852
Endometrial	Pretrerm vs Full term	PRPS2	-5.58885	9.83299e-09	1.73696e-07	0.00630915	0.197278	0.197278	0.190968	3852
Endometrial	Pretrerm vs Full term	MDH1	-0.92333	9.44269e-09	1.66882e-07	0.48265	0.66737	0.66737	0.18472	3852
Endometrial	Pretrerm vs Full term	NUCB1	-0.950771	9.36625e-09	1.65611e-07	0.463722	0.662768	0.662768	0.199046	3852
Endometrial	Pretrerm vs Full term	POLR2F	-1.00373	8.80619e-09	1.56009e-07	0.365931	0.558474	0.558474	0.192543	3852
Endometrial	Pretrerm vs Full term	CHID1	-1.23848	8.7086e-09	1.54355e-07	0.217666	0.412193	0.412193	0.194528	3852
Endometrial	Pretrerm vs Full term	TIMMDC1	-1.04883	8.62685e-09	1.53046e-07	0.347003	0.537768	0.537768	0.190765	3852
Endometrial	Pretrerm vs Full term	UBXN6	-1.17528	8.58441e-09	1.52375e-07	0.26183	0.45648	0.45648	0.19465	3852
Endometrial	Pretrerm vs Full term	PHLDB3	-2.49528	8.48284e-09	1.50719e-07	0.0567823	0.248275	0.248275	0.191492	3852
Endometrial	Pretrerm vs Full term	CARD19	-1.67142	7.99655e-09	1.42316e-07	0.129338	0.321127	0.321127	0.19179	3852
Endometrial	Pretrerm vs Full term	CTSF	-1.36906	7.94603e-09	1.41524e-07	0.195584	0.385353	0.385353	0.189769	3852
Endometrial	Pretrerm vs Full term	DGUOK	-0.972918	7.66085e-09	1.36578e-07	0.419558	0.612347	0.612347	0.192788	3852
Endometrial	Pretrerm vs Full term	RAB18	-0.959317	7.65509e-09	1.36542e-07	0.451104	0.643597	0.643597	0.192493	3852
Endometrial	Pretrerm vs Full term	LINC00702	-2.35568	7.60339e-09	1.3573e-07	0.0725552	0.26112	0.26112	0.188564	3852
Endometrial	Pretrerm vs Full term	NUBP2	-1.15551	7.50181e-09	1.34004e-07	0.26183	0.451495	0.451495	0.189666	3852
Endometrial	Pretrerm vs Full term	SNRPF	-0.968488	7.4881e-09	1.33824e-07	0.492114	0.682899	0.682899	0.190785	3852
Endometrial	Pretrerm vs Full term	MUC3A	-4.80304	7.30654e-09	1.30643e-07	0.00630915	0.200537	0.200537	0.194228	3852
Endometrial	Pretrerm vs Full term	GPSM1	-4.4005	7.2423e-09	1.29558e-07	0.0126183	0.205905	0.205905	0.193287	3852
Endometrial	Pretrerm vs Full term	VRK2	-1.26554	7.09019e-09	1.26961e-07	0.201893	0.401649	0.401649	0.199756	3852
Endometrial	Pretrerm vs Full term	COX14	-1.05081	6.8571e-09	1.23028e-07	0.362776	0.564801	0.564801	0.202025	3852
Endometrial	Pretrerm vs Full term	SNAPIN	-1.41888	6.79157e-09	1.21972e-07	0.167192	0.360813	0.360813	0.19362	3852
Endometrial	Pretrerm vs Full term	XPA	-1.44723	6.6236e-09	1.19026e-07	0.179811	0.365989	0.365989	0.186179	3852
Endometrial	Pretrerm vs Full term	ISOC1	-1.38806	6.54184e-09	1.17718e-07	0.182965	0.380752	0.380752	0.197786	3852
Endometrial	Pretrerm vs Full term	ZNHIT3	-1.23104	6.47015e-09	1.16485e-07	0.236593	0.42523	0.42523	0.188637	3852
Endometrial	Pretrerm vs Full term	TNNT1	-4.50762	6.4506e-09	1.1619e-07	0.0126183	0.206288	0.206288	0.19367	3852
Endometrial	Pretrerm vs Full term	UNC13D	-1.08415	6.4332e-09	1.15934e-07	0.356467	0.560199	0.560199	0.203733	3852
Endometrial	Pretrerm vs Full term	GLTP	-1.34627	6.42416e-09	1.15828e-07	0.205047	0.393788	0.393788	0.188741	3852
Endometrial	Pretrerm vs Full term	ARHGAP29-AS1	-5.62521	6.20502e-09	1.11932e-07	0.00315457	0.197853	0.197853	0.194698	3852
Endometrial	Pretrerm vs Full term	PSMD2	-0.994473	6.00355e-09	1.08351e-07	0.422713	0.625383	0.625383	0.202671	3852
Endometrial	Pretrerm vs Full term	CHPT1	-2.18765	5.816e-09	1.05018e-07	0.0725552	0.266488	0.266488	0.193933	3852
Endometrial	Pretrerm vs Full term	BX284668.5	-3.15689	5.78269e-09	1.04468e-07	0.0315457	0.225844	0.225844	0.194298	3852
Endometrial	Pretrerm vs Full term	UBE2Q1	-1.12276	5.49471e-09	9.94618e-08	0.283912	0.479294	0.479294	0.195383	3852
Endometrial	Pretrerm vs Full term	TMCO1	-0.970097	5.44838e-09	9.8672e-08	0.514196	0.706863	0.706863	0.192668	3852
Endometrial	Pretrerm vs Full term	MPG	-1.04088	5.42359e-09	9.82718e-08	0.350158	0.534317	0.534317	0.18416	3852
Endometrial	Pretrerm vs Full term	BRD7	-0.974954	5.37844e-09	9.75018e-08	0.44164	0.641871	0.641871	0.200231	3852
Endometrial	Pretrerm vs Full term	NAA50	-1.09541	5.28922e-09	9.59795e-08	0.318612	0.507477	0.507477	0.188865	3852
Endometrial	Pretrerm vs Full term	RPL36AL	-1.1521	5.24914e-09	9.52995e-08	0.70347	0.893405	0.893405	0.189935	3852
Endometrial	Pretrerm vs Full term	CNN3	-1.08641	5.24686e-09	9.52995e-08	0.312303	0.523581	0.523581	0.211278	3852
Endometrial	Pretrerm vs Full term	TPRG1	-4.27223	4.98923e-09	9.08059e-08	0.0157729	0.210123	0.210123	0.19435	3852
Endometrial	Pretrerm vs Full term	USP1	-1.16537	4.96756e-09	9.04565e-08	0.268139	0.462807	0.462807	0.194668	3852
Endometrial	Pretrerm vs Full term	PRSS3	-29.3068	4.94759e-09	9.01378e-08	0	0.19536	0.19536	0.19536	3852
Endometrial	Pretrerm vs Full term	IDI1	-1.15291	4.81316e-09	8.7776e-08	0.274448	0.475077	0.475077	0.200629	3852
Endometrial	Pretrerm vs Full term	AMN	-3.1344	4.71249e-09	8.60259e-08	0.0347003	0.229294	0.229294	0.194594	3852
Endometrial	Pretrerm vs Full term	CSTA	-2.60038	4.59179e-09	8.38643e-08	0.0725552	0.26112	0.26112	0.188564	3852
Endometrial	Pretrerm vs Full term	GHITM	-0.937784	4.52763e-09	8.27337e-08	0.501577	0.686541	0.686541	0.184964	3852
Endometrial	Pretrerm vs Full term	CMAS	-1.02015	4.37938e-09	8.01448e-08	0.413249	0.620782	0.620782	0.207533	3852
Endometrial	Pretrerm vs Full term	DUSP22	-1.56976	4.3233e-09	7.91581e-08	0.15142	0.347393	0.347393	0.195973	3852
Endometrial	Pretrerm vs Full term	NR1D2	-1.59595	4.08752e-09	7.49911e-08	0.135647	0.336465	0.336465	0.200818	3852
Endometrial	Pretrerm vs Full term	NR1D1	-2.45607	4.0364e-09	7.40905e-08	0.0567823	0.254218	0.254218	0.197435	3852
Endometrial	Pretrerm vs Full term	TNS4	-1.01293	3.98853e-09	7.32853e-08	0.605678	0.802722	0.802722	0.197044	3852
Endometrial	Pretrerm vs Full term	CCT8	-0.925772	3.84231e-09	7.06341e-08	0.536278	0.711081	0.711081	0.174804	3852
Endometrial	Pretrerm vs Full term	FAM204A	-1.03757	3.752e-09	6.90431e-08	0.365931	0.559049	0.559049	0.193118	3852
Endometrial	Pretrerm vs Full term	CRELD2	-1.32915	3.6843e-09	6.78657e-08	0.205047	0.398773	0.398773	0.193726	3852
Endometrial	Pretrerm vs Full term	SNHG18	-1.28489	3.6473e-09	6.72179e-08	0.236593	0.425997	0.425997	0.189404	3852
Endometrial	Pretrerm vs Full term	MOCS2	-1.67921	3.6457e-09	6.72179e-08	0.138801	0.331097	0.331097	0.192295	3852
Endometrial	Pretrerm vs Full term	AKTIP	-1.15492	3.50326e-09	6.46284e-08	0.271293	0.472968	0.472968	0.201674	3852
Endometrial	Pretrerm vs Full term	FANK1	-2.83124	3.49211e-09	6.44553e-08	0.044164	0.240606	0.240606	0.196442	3852
Endometrial	Pretrerm vs Full term	TTC1	-1.06889	3.09947e-09	5.73527e-08	0.337539	0.544287	0.544287	0.206747	3852
Endometrial	Pretrerm vs Full term	RARS2	-1.23389	3.05301e-09	5.65216e-08	0.246057	0.432707	0.432707	0.18665	3852
Endometrial	Pretrerm vs Full term	ERP27	-1.39448	3.03388e-09	5.6196e-08	0.192429	0.390529	0.390529	0.1981	3852
Endometrial	Pretrerm vs Full term	FAU	-1.27564	3.00591e-09	5.57342e-08	0.782334	0.949003	0.949003	0.166669	3852
Endometrial	Pretrerm vs Full term	PPP1R9A	-1.64417	2.99631e-09	5.55844e-08	0.138801	0.337423	0.337423	0.198622	3852
Endometrial	Pretrerm vs Full term	SPIN1	-1.08212	2.77068e-09	5.14771e-08	0.350158	0.544862	0.544862	0.194704	3852
Endometrial	Pretrerm vs Full term	TP53TG1	-1.17605	2.75024e-09	5.11232e-08	0.264984	0.469325	0.469325	0.204341	3852
Endometrial	Pretrerm vs Full term	WDR13	-1.08973	2.64375e-09	4.91687e-08	0.340694	0.526074	0.526074	0.18538	3852
Endometrial	Pretrerm vs Full term	MIEN1	-1.06734	2.64288e-09	4.91687e-08	0.359621	0.554256	0.554256	0.194635	3852
Endometrial	Pretrerm vs Full term	TMED9	-0.835232	2.61784e-09	4.87363e-08	0.747634	0.879793	0.879793	0.132159	3852
Endometrial	Pretrerm vs Full term	CCDC167	-1.50037	2.61147e-09	4.86425e-08	0.173502	0.36714	0.36714	0.193638	3852
Endometrial	Pretrerm vs Full term	EAPP	-1.0422	2.52697e-09	4.70925e-08	0.378549	0.580521	0.580521	0.201973	3852
Endometrial	Pretrerm vs Full term	ABCC2	-5.21749	2.52613e-09	4.70925e-08	0.00946372	0.207439	0.207439	0.197975	3852
Endometrial	Pretrerm vs Full term	EXPH5	-1.19316	2.47267e-09	4.61275e-08	0.299685	0.491564	0.491564	0.19188	3852
Endometrial	Pretrerm vs Full term	B4GALT2	-1.3081	2.3944e-09	4.47359e-08	0.223975	0.423888	0.423888	0.199913	3852
Endometrial	Pretrerm vs Full term	ARL14EP	-1.69134	2.36562e-09	4.42206e-08	0.119874	0.322469	0.322469	0.202596	3852
Endometrial	Pretrerm vs Full term	YBEY	-1.87451	2.20768e-09	4.13316e-08	0.113565	0.307899	0.307899	0.194334	3852
Endometrial	Pretrerm vs Full term	CINP	-1.55831	2.1743e-09	4.07483e-08	0.154574	0.349693	0.349693	0.195119	3852
Endometrial	Pretrerm vs Full term	EMC6	-1.00156	2.1203e-09	3.98384e-08	0.388013	0.58033	0.58033	0.192317	3852
Endometrial	Pretrerm vs Full term	IDS	-1.04838	1.96385e-09	3.69557e-08	0.492114	0.715107	0.715107	0.222994	3852
Endometrial	Pretrerm vs Full term	DNAJB2	-1.07588	1.93493e-09	3.6449e-08	0.359621	0.571511	0.571511	0.211889	3852
Endometrial	Pretrerm vs Full term	SEC62	-0.945377	1.91474e-09	3.60872e-08	0.687697	0.860429	0.860429	0.172732	3852
Endometrial	Pretrerm vs Full term	USF2	-1.14386	1.75103e-09	3.30357e-08	0.315457	0.526649	0.526649	0.211191	3852
Endometrial	Pretrerm vs Full term	C9orf78	-1.07987	1.74477e-09	3.29347e-08	0.33123	0.525498	0.525498	0.194268	3852
Endometrial	Pretrerm vs Full term	STAP2	-1.54993	1.73931e-09	3.28486e-08	0.164038	0.359279	0.359279	0.195241	3852
Endometrial	Pretrerm vs Full term	PPP1R16A	-1.90473	1.72478e-09	3.26078e-08	0.0977918	0.302339	0.302339	0.204547	3852
Endometrial	Pretrerm vs Full term	AL133453.1	-1.76561	1.70558e-09	3.22616e-08	0.119874	0.321511	0.321511	0.201637	3852
Endometrial	Pretrerm vs Full term	HAX1	-1.10667	1.69702e-09	3.21161e-08	0.334385	0.53681	0.53681	0.202425	3852
Endometrial	Pretrerm vs Full term	ETFB	-1.02096	1.67906e-09	3.17927e-08	0.419558	0.620015	0.620015	0.200457	3852
Endometrial	Pretrerm vs Full term	EPB41L2	-1.81007	1.65999e-09	3.14479e-08	0.113565	0.315951	0.315951	0.202386	3852
Endometrial	Pretrerm vs Full term	CFAP97	-1.25382	1.6585e-09	3.1436e-08	0.230284	0.440567	0.440567	0.210284	3852
Endometrial	Pretrerm vs Full term	RPL35A	-1.40527	1.6535e-09	3.13573e-08	0.760252	0.944785	0.944785	0.184533	3852
Endometrial	Pretrerm vs Full term	SNX17	-1.04904	1.57322e-09	2.98659e-08	0.381703	0.579946	0.579946	0.198243	3852
Endometrial	Pretrerm vs Full term	LYRM1	-2.02595	1.56302e-09	2.96876e-08	0.0914826	0.290261	0.290261	0.198778	3852
Endometrial	Pretrerm vs Full term	ZNF428	-1.36573	1.53745e-09	2.92171e-08	0.205047	0.399348	0.399348	0.194301	3852
Endometrial	Pretrerm vs Full term	HADHA	-0.998861	1.52097e-09	2.89341e-08	0.460568	0.655291	0.655291	0.194724	3852
Endometrial	Pretrerm vs Full term	ZNRD2	-1.23054	1.50399e-09	2.86259e-08	0.236593	0.44306	0.44306	0.206467	3852
Endometrial	Pretrerm vs Full term	RARG	-4.51106	1.49473e-09	2.84645e-08	0.0157729	0.216066	0.216066	0.200293	3852
Endometrial	Pretrerm vs Full term	LINC00667	-1.58293	1.43838e-09	2.74057e-08	0.14511	0.346242	0.346242	0.201132	3852
Endometrial	Pretrerm vs Full term	GNA15	-2.62595	1.41656e-09	2.70179e-08	0.044164	0.25	0.25	0.205836	3852
Endometrial	Pretrerm vs Full term	RAB10	-0.991221	1.41544e-09	2.70107e-08	0.555205	0.754601	0.754601	0.199396	3852
Endometrial	Pretrerm vs Full term	LTC4S	-2.09975	1.41528e-09	2.70107e-08	0.0725552	0.278374	0.278374	0.205819	3852
Endometrial	Pretrerm vs Full term	UXT	-1.04855	1.40877e-09	2.69115e-08	0.463722	0.668712	0.668712	0.204989	3852
Endometrial	Pretrerm vs Full term	NFE2L1	-1.14027	1.40497e-09	2.6853e-08	0.321767	0.535276	0.535276	0.21351	3852
Endometrial	Pretrerm vs Full term	TIMM13	-1.02779	1.35177e-09	2.58632e-08	0.44164	0.646281	0.646281	0.20464	3852
Endometrial	Pretrerm vs Full term	TCTN1	-1.95594	1.34889e-09	2.58214e-08	0.0914826	0.295437	0.295437	0.203954	3852
Endometrial	Pretrerm vs Full term	TIPRL	-1.01155	1.34328e-09	2.57275e-08	0.400631	0.589724	0.589724	0.189093	3852
Endometrial	Pretrerm vs Full term	XG	-2.20314	1.26269e-09	2.4222e-08	0.0914826	0.286426	0.286426	0.194944	3852
Endometrial	Pretrerm vs Full term	CENPX	-1.01301	1.25134e-09	2.4017e-08	0.435331	0.639571	0.639571	0.204239	3852
Endometrial	Pretrerm vs Full term	MOSPD3	-1.91034	1.24951e-09	2.39944e-08	0.116719	0.313459	0.313459	0.196739	3852
Endometrial	Pretrerm vs Full term	PTPRA	-1.09724	1.23452e-09	2.37189e-08	0.328076	0.543137	0.543137	0.215061	3852
Endometrial	Pretrerm vs Full term	APRT	-1.09245	1.17853e-09	2.2679e-08	0.548896	0.764762	0.764762	0.215866	3852
Endometrial	Pretrerm vs Full term	CISD2	-1.12031	1.17574e-09	2.26372e-08	0.312303	0.510928	0.510928	0.198625	3852
Endometrial	Pretrerm vs Full term	VWA1	-1.02207	1.16384e-09	2.24199e-08	0.501577	0.708206	0.708206	0.206628	3852
Endometrial	Pretrerm vs Full term	NQO2	-1.71369	1.14687e-09	2.21162e-08	0.135647	0.335123	0.335123	0.199476	3852
Endometrial	Pretrerm vs Full term	SUMO3	-1.04871	1.13564e-09	2.19112e-08	0.359621	0.544862	0.544862	0.185241	3852
Endometrial	Pretrerm vs Full term	ZBTB8OS	-1.3396	1.03883e-09	2.00964e-08	0.217666	0.415069	0.415069	0.197403	3852
Endometrial	Pretrerm vs Full term	STARD4	-1.23638	9.71917e-10	1.88118e-08	0.271293	0.473351	0.473351	0.202058	3852
Endometrial	Pretrerm vs Full term	CHMP4A	-1.14033	9.63347e-10	1.86558e-08	0.328076	0.521856	0.521856	0.19378	3852
Endometrial	Pretrerm vs Full term	MRPS18C	-1.07337	9.47075e-10	1.83504e-08	0.362776	0.548505	0.548505	0.185729	3852
Endometrial	Pretrerm vs Full term	HMGCL	-1.8045	9.1877e-10	1.78114e-08	0.119874	0.321127	0.321127	0.201253	3852
Endometrial	Pretrerm vs Full term	RAB1B	-1.06129	9.05701e-10	1.75673e-08	0.375394	0.571894	0.571894	0.1965	3852
Endometrial	Pretrerm vs Full term	TUSC2	-1.30431	8.88759e-10	1.72479e-08	0.239748	0.435008	0.435008	0.19526	3852
Endometrial	Pretrerm vs Full term	CADPS2	-3.35254	8.80405e-10	1.70948e-08	0.0410095	0.240798	0.240798	0.199788	3852
Endometrial	Pretrerm vs Full term	FKBP2	-1.7651	8.10335e-10	1.57761e-08	0.123028	0.32592	0.32592	0.202892	3852
Endometrial	Pretrerm vs Full term	P3H3	-5.4204	7.69863e-10	1.49961e-08	0.00630915	0.211848	0.211848	0.205539	3852
Endometrial	Pretrerm vs Full term	WDR41	-1.89594	7.64869e-10	1.49068e-08	0.11041	0.315184	0.315184	0.204774	3852
Endometrial	Pretrerm vs Full term	DHRS4	-4.64441	7.4896e-10	1.46045e-08	0.00946372	0.215491	0.215491	0.206027	3852
Endometrial	Pretrerm vs Full term	KALRN	-5.18155	7.44864e-10	1.45324e-08	0.00946372	0.21434	0.21434	0.204877	3852
Endometrial	Pretrerm vs Full term	DENND2D	-1.89574	7.31867e-10	1.43017e-08	0.104101	0.310583	0.310583	0.206482	3852
Endometrial	Pretrerm vs Full term	POP4	-1.51252	7.13847e-10	1.39645e-08	0.167192	0.373275	0.373275	0.206082	3852
Endometrial	Pretrerm vs Full term	PCDH7	-2.16339	6.94191e-10	1.35945e-08	0.0820189	0.289302	0.289302	0.207283	3852
Endometrial	Pretrerm vs Full term	PSMG4	-1.24662	6.88887e-10	1.34978e-08	0.258675	0.456288	0.456288	0.197613	3852
Endometrial	Pretrerm vs Full term	NARF	-1.49311	6.67757e-10	1.30978e-08	0.164038	0.372124	0.372124	0.208086	3852
Endometrial	Pretrerm vs Full term	WBP1	-1.25612	6.52998e-10	1.28152e-08	0.246057	0.44536	0.44536	0.199304	3852
Endometrial	Pretrerm vs Full term	ABHD11	-1.33039	6.31275e-10	1.23955e-08	0.22082	0.434241	0.434241	0.213421	3852
Endometrial	Pretrerm vs Full term	TUBB	-0.998193	6.13207e-10	1.20537e-08	0.712934	0.883052	0.883052	0.170118	3852
Endometrial	Pretrerm vs Full term	SLC25A4	-1.40984	5.97976e-10	1.17606e-08	0.201893	0.402224	0.402224	0.200331	3852
Endometrial	Pretrerm vs Full term	BOK	-1.54109	5.67436e-10	1.1172e-08	0.164038	0.37615	0.37615	0.212112	3852
Endometrial	Pretrerm vs Full term	UBAC1	-1.22423	5.63598e-10	1.11024e-08	0.255521	0.466641	0.466641	0.211121	3852
Endometrial	Pretrerm vs Full term	LTBP4	-3.5635	5.63079e-10	1.10981e-08	0.022082	0.230828	0.230828	0.208746	3852
Endometrial	Pretrerm vs Full term	KCNMB4	-1.20758	5.62432e-10	1.10914e-08	0.293375	0.512845	0.512845	0.21947	3852
Endometrial	Pretrerm vs Full term	EMC2	-1.20548	5.39041e-10	1.06358e-08	0.287066	0.478911	0.478911	0.191845	3852
Endometrial	Pretrerm vs Full term	SNX21	-2.61247	5.24763e-10	1.03653e-08	0.0630915	0.267638	0.267638	0.204547	3852
Endometrial	Pretrerm vs Full term	RPS21	-1.04511	5.17196e-10	1.02213e-08	0.807571	0.942868	0.942868	0.135297	3852
Endometrial	Pretrerm vs Full term	RAB12	-1.51231	4.99779e-10	9.88245e-09	0.164038	0.374617	0.374617	0.210579	3852
Endometrial	Pretrerm vs Full term	EPGN	-1.86717	4.88713e-10	9.66885e-09	0.104101	0.315759	0.315759	0.211658	3852
Endometrial	Pretrerm vs Full term	PCMT1	-1.09948	4.84108e-10	9.58292e-09	0.397476	0.611388	0.611388	0.213912	3852
Endometrial	Pretrerm vs Full term	SYNGR2	-1.1251	4.53823e-10	9.01268e-09	0.340694	0.560391	0.560391	0.219697	3852
Endometrial	Pretrerm vs Full term	GPX4	-1.01633	4.38391e-10	8.72515e-09	0.656151	0.826495	0.826495	0.170344	3852
Endometrial	Pretrerm vs Full term	GNB2	-1.08854	4.07723e-10	8.12362e-09	0.536278	0.772239	0.772239	0.235962	3852
Endometrial	Pretrerm vs Full term	H3F3A	-0.887764	4.00227e-10	7.98295e-09	0.84858	0.954946	0.954946	0.106366	3852
Endometrial	Pretrerm vs Full term	MAP6	-5.41883	3.89099e-10	7.76946e-09	0.00630915	0.215491	0.215491	0.209182	3852
Endometrial	Pretrerm vs Full term	REEP3	-1.05322	3.81849e-10	7.63302e-09	0.48265	0.690759	0.690759	0.208109	3852
Endometrial	Pretrerm vs Full term	SHARPIN	-1.36289	3.68084e-10	7.36591e-09	0.192429	0.411043	0.411043	0.218614	3852
Endometrial	Pretrerm vs Full term	NDUFB9	-1.08116	3.61049e-10	7.23303e-09	0.40694	0.622699	0.622699	0.215759	3852
Endometrial	Pretrerm vs Full term	ARMC10	-1.29254	3.59498e-10	7.20591e-09	0.246057	0.451687	0.451687	0.20563	3852
Endometrial	Pretrerm vs Full term	CTIF	-1.50623	3.36148e-10	6.75637e-09	0.176656	0.392063	0.392063	0.215407	3852
Endometrial	Pretrerm vs Full term	SFTA2	-4.42895	3.17746e-10	6.39353e-09	0.00946372	0.220667	0.220667	0.211203	3852
Endometrial	Pretrerm vs Full term	DNAJB4	-1.14259	2.87621e-10	5.79693e-09	0.312303	0.556557	0.556557	0.244254	3852
Endometrial	Pretrerm vs Full term	NELFE	-1.11891	2.80479e-10	5.6561e-09	0.353312	0.567101	0.567101	0.213789	3852
Endometrial	Pretrerm vs Full term	SPCS2	-1.01413	2.67933e-10	5.40905e-09	0.652997	0.832247	0.832247	0.17925	3852
Endometrial	Pretrerm vs Full term	HDDC2	-1.20061	2.58467e-10	5.22084e-09	0.29653	0.49885	0.49885	0.20232	3852
Endometrial	Pretrerm vs Full term	RASSF7	-1.18881	2.50913e-10	5.07105e-09	0.312303	0.522048	0.522048	0.209745	3852
Endometrial	Pretrerm vs Full term	IFT74	-1.67804	2.50884e-10	5.07105e-09	0.157729	0.360429	0.360429	0.202701	3852
Endometrial	Pretrerm vs Full term	SNHG29	-1.31282	2.42889e-10	4.91547e-09	0.687697	0.893021	0.893021	0.205324	3852
Endometrial	Pretrerm vs Full term	SOCS6	-1.37104	2.35753e-10	4.77784e-09	0.230284	0.438459	0.438459	0.208175	3852
Endometrial	Pretrerm vs Full term	ERH	-1.02445	2.31199e-10	4.68816e-09	0.59306	0.784317	0.784317	0.191258	3852
Endometrial	Pretrerm vs Full term	MDH2	-1.11445	2.29926e-10	4.66492e-09	0.40694	0.628259	0.628259	0.221319	3852
Endometrial	Pretrerm vs Full term	IMPACT	-1.51935	2.28659e-10	4.64343e-09	0.173502	0.388037	0.388037	0.214535	3852
Endometrial	Pretrerm vs Full term	LGR5	-3.95252	2.27854e-10	4.63059e-09	0.0126183	0.226802	0.226802	0.214184	3852
Endometrial	Pretrerm vs Full term	LYPD5	-2.53116	2.24187e-10	4.56367e-09	0.0725552	0.280291	0.280291	0.207736	3852
Endometrial	Pretrerm vs Full term	EPS8L2	-1.08229	2.13504e-10	4.35103e-09	0.567823	0.785084	0.785084	0.217261	3852
Endometrial	Pretrerm vs Full term	RPL30	-1.33907	2.02911e-10	4.13976e-09	0.801262	0.952837	0.952837	0.151576	3852
Endometrial	Pretrerm vs Full term	RAN	-1.01282	1.98791e-10	4.05797e-09	0.687697	0.858512	0.858512	0.170815	3852
Endometrial	Pretrerm vs Full term	CROT	-1.19609	1.98112e-10	4.04637e-09	0.312303	0.538152	0.538152	0.225849	3852
Endometrial	Pretrerm vs Full term	TSC22D3	-1.21007	1.93128e-10	3.94677e-09	0.381703	0.622699	0.622699	0.240996	3852
Endometrial	Pretrerm vs Full term	ASL	-1.76036	1.89023e-10	3.86721e-09	0.14511	0.350268	0.350268	0.205158	3852
Endometrial	Pretrerm vs Full term	MAP9	-4.74886	1.83307e-10	3.75237e-09	0.0126183	0.224502	0.224502	0.211883	3852
Endometrial	Pretrerm vs Full term	SEPTIN9	-1.21485	1.80599e-10	3.69899e-09	0.290221	0.525115	0.525115	0.234894	3852
Endometrial	Pretrerm vs Full term	PBX1	-1.37673	1.77572e-10	3.63902e-09	0.22082	0.430598	0.430598	0.209778	3852
Endometrial	Pretrerm vs Full term	SWI5	-1.5815	1.76671e-10	3.6226e-09	0.164038	0.372891	0.372891	0.208853	3852
Endometrial	Pretrerm vs Full term	PGM1	-1.21735	1.7295e-10	3.54828e-09	0.280757	0.503259	0.503259	0.222502	3852
Endometrial	Pretrerm vs Full term	PCMTD1	-1.13388	1.66858e-10	3.42714e-09	0.492114	0.726035	0.726035	0.233922	3852
Endometrial	Pretrerm vs Full term	NIPAL3	-1.44279	1.66345e-10	3.41852e-09	0.22082	0.426572	0.426572	0.205752	3852
Endometrial	Pretrerm vs Full term	MCRIP1	-1.03914	1.66246e-10	3.41842e-09	0.432177	0.623658	0.623658	0.191481	3852
Endometrial	Pretrerm vs Full term	ENY2	-0.96643	1.65206e-10	3.39894e-09	0.539432	0.718367	0.718367	0.178934	3852
Endometrial	Pretrerm vs Full term	VARS2	-2.17227	1.59136e-10	3.27958e-09	0.0914826	0.302147	0.302147	0.210665	3852
Endometrial	Pretrerm vs Full term	CSNK2B	-1.03327	1.49688e-10	3.08836e-09	0.507886	0.714149	0.714149	0.206262	3852
Endometrial	Pretrerm vs Full term	DNAJA4	-2.13449	1.49688e-10	3.08836e-09	0.0662461	0.289686	0.289686	0.22344	3852
Endometrial	Pretrerm vs Full term	COPZ1	-1.07242	1.40022e-10	2.89382e-09	0.454259	0.665069	0.665069	0.21081	3852
Endometrial	Pretrerm vs Full term	C12orf10	-1.36213	1.39408e-10	2.88275e-09	0.233438	0.439992	0.439992	0.206554	3852
Endometrial	Pretrerm vs Full term	ERCC1	-1.3478	1.34409e-10	2.78096e-09	0.233438	0.444977	0.444977	0.211539	3852
Endometrial	Pretrerm vs Full term	SLC2A1	-0.945311	1.30936e-10	2.71216e-09	0.842271	0.966641	0.966641	0.12437	3852
Endometrial	Pretrerm vs Full term	CDH1	-1.16617	1.23453e-10	2.5586e-09	0.438486	0.693635	0.693635	0.255149	3852
Endometrial	Pretrerm vs Full term	HM13	-1.04642	1.22719e-10	2.54483e-09	0.457413	0.668137	0.668137	0.210723	3852
Endometrial	Pretrerm vs Full term	SAR1B	-1.12327	1.18915e-10	2.46735e-09	0.347003	0.567101	0.567101	0.220098	3852
Endometrial	Pretrerm vs Full term	CACYBP	-1.03127	1.15474e-10	2.39868e-09	0.454259	0.643405	0.643405	0.189146	3852
Endometrial	Pretrerm vs Full term	HABP4	-2.0959	1.12628e-10	2.34088e-09	0.0946372	0.309241	0.309241	0.214604	3852
Endometrial	Pretrerm vs Full term	UBE2J1	-1.17376	1.12212e-10	2.33356e-09	0.343849	0.575729	0.575729	0.23188	3852
Endometrial	Pretrerm vs Full term	SRA1	-1.36714	1.09052e-10	2.27172e-09	0.227129	0.440567	0.440567	0.213438	3852
Endometrial	Pretrerm vs Full term	B9D1	-4.09784	1.06743e-10	2.22488e-09	0.0189274	0.233896	0.233896	0.214968	3852
Endometrial	Pretrerm vs Full term	VAMP8	-1.16515	1.02635e-10	2.14047e-09	0.697161	0.900307	0.900307	0.203146	3852
Endometrial	Pretrerm vs Full term	CRISPLD2	-1.15799	1.02291e-10	2.13529e-09	0.375394	0.633244	0.633244	0.25785	3852
Endometrial	Pretrerm vs Full term	GUCY1A1	-5.60345	9.69232e-11	2.02598e-09	0.00630915	0.222393	0.222393	0.216083	3852
Endometrial	Pretrerm vs Full term	CNPY2	-1.10468	9.05178e-11	1.89317e-09	0.48265	0.702454	0.702454	0.219804	3852
Endometrial	Pretrerm vs Full term	SMPD1	-1.55762	8.91802e-11	1.86626e-09	0.182965	0.401074	0.401074	0.218108	3852
Endometrial	Pretrerm vs Full term	RNASET2	-1.36497	8.83381e-11	1.84969e-09	0.208202	0.436733	0.436733	0.228531	3852
Endometrial	Pretrerm vs Full term	PSMG1	-1.44025	8.65315e-11	1.8129e-09	0.201893	0.415261	0.415261	0.213368	3852
Endometrial	Pretrerm vs Full term	LZIC	-1.2794	8.4588e-11	1.7732e-09	0.26183	0.477186	0.477186	0.215356	3852
Endometrial	Pretrerm vs Full term	COL4A5	-1.29736	7.62425e-11	1.60469e-09	0.249211	0.4676	0.4676	0.218388	3852
Endometrial	Pretrerm vs Full term	B3GALT4	-1.61778	7.58485e-11	1.59731e-09	0.154574	0.375383	0.375383	0.220809	3852
Endometrial	Pretrerm vs Full term	COA8	-1.19283	7.57571e-11	1.59631e-09	0.334385	0.548505	0.548505	0.21412	3852
Endometrial	Pretrerm vs Full term	SMDT1	-1.1142	7.53746e-11	1.58916e-09	0.438486	0.6574	0.6574	0.218915	3852
Endometrial	Pretrerm vs Full term	MAFB	-1.35029	7.40685e-11	1.56252e-09	0.182965	0.43309	0.43309	0.250125	3852
Endometrial	Pretrerm vs Full term	CDC26	-1.27116	7.10491e-11	1.49969e-09	0.264984	0.482745	0.482745	0.217761	3852
Endometrial	Pretrerm vs Full term	TSNAX	-1.32602	6.97827e-11	1.47466e-09	0.252366	0.460314	0.460314	0.207948	3852
Endometrial	Pretrerm vs Full term	CLDN7	-1.1312	6.72181e-11	1.42211e-09	0.44795	0.667178	0.667178	0.219228	3852
Endometrial	Pretrerm vs Full term	GLRX3	-1.16992	6.67809e-11	1.41449e-09	0.337539	0.548505	0.548505	0.210965	3852
Endometrial	Pretrerm vs Full term	FIBP	-1.11532	6.55254e-11	1.38951e-09	0.378549	0.58148	0.58148	0.202931	3852
Endometrial	Pretrerm vs Full term	AKR7A2	-1.31275	6.50518e-11	1.38027e-09	0.26183	0.483896	0.483896	0.222066	3852
Endometrial	Pretrerm vs Full term	ZFPM1	-1.80756	6.4068e-11	1.36018e-09	0.141956	0.354678	0.354678	0.212722	3852
Endometrial	Pretrerm vs Full term	APOBEC3C	-3.61344	6.35431e-11	1.34982e-09	0.0189274	0.239647	0.239647	0.22072	3852
Endometrial	Pretrerm vs Full term	MXRA5	-6.36175	6.20537e-11	1.31895e-09	0.00315457	0.221817	0.221817	0.218663	3852
Endometrial	Pretrerm vs Full term	RNPEPL1	-1.21474	6.11883e-11	1.30131e-09	0.353312	0.557132	0.557132	0.20382	3852
Endometrial	Pretrerm vs Full term	HSD17B12	-1.28118	5.67594e-11	1.20923e-09	0.274448	0.490798	0.490798	0.21635	3852
Endometrial	Pretrerm vs Full term	TUBB6	-1.09432	5.59935e-11	1.1936e-09	0.492114	0.708781	0.708781	0.216667	3852
Endometrial	Pretrerm vs Full term	RTL8A	-1.28246	5.56548e-11	1.18708e-09	0.274448	0.477761	0.477761	0.203313	3852
Endometrial	Pretrerm vs Full term	TTLL7	-6.04906	5.49035e-11	1.1731e-09	0.00315457	0.222776	0.222776	0.219621	3852
Endometrial	Pretrerm vs Full term	VTCN1	-3.66433	4.65695e-11	9.98529e-10	0.022082	0.243673	0.243673	0.221591	3852
Endometrial	Pretrerm vs Full term	MT1E	-1.25089	4.58601e-11	9.83895e-10	0.33123	0.546779	0.546779	0.215549	3852
Endometrial	Pretrerm vs Full term	NME1	-1.20576	4.45543e-11	9.57118e-10	0.321767	0.527032	0.527032	0.205266	3852
Endometrial	Pretrerm vs Full term	TIMM10	-1.52634	4.32215e-11	9.30013e-10	0.179811	0.401649	0.401649	0.221838	3852
Endometrial	Pretrerm vs Full term	PARK7	-1.07371	4.16421e-11	8.97083e-10	0.599369	0.782209	0.782209	0.18284	3852
Endometrial	Pretrerm vs Full term	C1orf53	-2.10178	3.93279e-11	8.47727e-10	0.107256	0.319785	0.319785	0.21253	3852
Endometrial	Pretrerm vs Full term	KLF2	-1.45009	3.82278e-11	8.245e-10	0.195584	0.453988	0.453988	0.258404	3852
Endometrial	Pretrerm vs Full term	SELENOT	-1.08823	3.58791e-11	7.75213e-10	0.454259	0.669862	0.669862	0.215603	3852
Endometrial	Pretrerm vs Full term	PLA2G12A	-1.29379	3.56775e-11	7.71312e-10	0.271293	0.484279	0.484279	0.212986	3852
Endometrial	Pretrerm vs Full term	NDUFS7	-1.1408	3.56338e-11	7.70823e-10	0.381703	0.60602	0.60602	0.224316	3852
Endometrial	Pretrerm vs Full term	IFT43	-1.9697	3.54857e-11	7.68073e-10	0.113565	0.33033	0.33033	0.216765	3852
Endometrial	Pretrerm vs Full term	DPY30	-1.10207	3.46689e-11	7.50839e-10	0.44164	0.660276	0.660276	0.218636	3852
Endometrial	Pretrerm vs Full term	CUEDC2	-1.49145	3.36966e-11	7.30212e-10	0.195584	0.416603	0.416603	0.221019	3852
Endometrial	Pretrerm vs Full term	APPL1	-1.13705	3.29283e-11	7.13985e-10	0.375394	0.587807	0.587807	0.212412	3852
Endometrial	Pretrerm vs Full term	TMEM106C	-2.31798	3.14736e-11	6.83659e-10	0.0725552	0.297546	0.297546	0.224991	3852
Endometrial	Pretrerm vs Full term	SYF2	-1.08405	2.93077e-11	6.37369e-10	0.485804	0.697469	0.697469	0.211665	3852
Endometrial	Pretrerm vs Full term	AIDA	-1.18668	2.87611e-11	6.25853e-10	0.343849	0.549271	0.549271	0.205423	3852
Endometrial	Pretrerm vs Full term	CDC42EP5	-1.47813	2.84513e-11	6.19479e-10	0.211356	0.440184	0.440184	0.228828	3852
Endometrial	Pretrerm vs Full term	COPS7A	-1.45036	2.46691e-11	5.37769e-10	0.208202	0.428681	0.428681	0.220479	3852
Endometrial	Pretrerm vs Full term	MRPL37	-1.33082	2.43152e-11	5.3037e-10	0.242902	0.461081	0.461081	0.218179	3852
Endometrial	Pretrerm vs Full term	PLB1	-5.55468	2.4097e-11	5.26237e-10	0.00630915	0.229486	0.229486	0.223177	3852
Endometrial	Pretrerm vs Full term	CEP290	-1.77768	2.36077e-11	5.15861e-10	0.141956	0.36273	0.36273	0.220774	3852
Endometrial	Pretrerm vs Full term	RTCA	-1.39168	2.14362e-11	4.6925e-10	0.230284	0.446894	0.446894	0.21661	3852
Endometrial	Pretrerm vs Full term	OARD1	-2.12348	2.13408e-11	4.67442e-10	0.0914826	0.315184	0.315184	0.223701	3852
Endometrial	Pretrerm vs Full term	NBN	-1.30305	2.04833e-11	4.49197e-10	0.277603	0.492523	0.492523	0.21492	3852
Endometrial	Pretrerm vs Full term	FYTTD1	-1.21984	1.99569e-11	4.37914e-10	0.33123	0.53796	0.53796	0.20673	3852
Endometrial	Pretrerm vs Full term	POP5	-1.63474	1.96522e-11	4.31489e-10	0.176656	0.394939	0.394939	0.218282	3852
Endometrial	Pretrerm vs Full term	SH3D21	-2.69121	1.95987e-11	4.30571e-10	0.0599369	0.283359	0.283359	0.223422	3852
Endometrial	Pretrerm vs Full term	PTHLH	-1.74875	1.95598e-11	4.29975e-10	0.164038	0.388037	0.388037	0.223999	3852
Endometrial	Pretrerm vs Full term	POP7	-1.32635	1.91919e-11	4.22396e-10	0.26183	0.482745	0.482745	0.220916	3852
Endometrial	Pretrerm vs Full term	COPS2	-1.18343	1.85177e-11	4.08294e-10	0.347003	0.564225	0.564225	0.217222	3852
Endometrial	Pretrerm vs Full term	TMEM203	-1.57407	1.80408e-11	3.98018e-10	0.182965	0.403949	0.403949	0.220984	3852
Endometrial	Pretrerm vs Full term	GNAQ	-1.063	1.80117e-11	3.97615e-10	0.637224	0.820744	0.820744	0.18352	3852
Endometrial	Pretrerm vs Full term	ATP5F1C	-1.1327	1.8005e-11	3.97615e-10	0.55836	0.76783	0.76783	0.20947	3852
Endometrial	Pretrerm vs Full term	TXNL1	-1.10051	1.79759e-11	3.97305e-10	0.444795	0.657209	0.657209	0.212414	3852
Endometrial	Pretrerm vs Full term	ARL6IP5	-1.18689	1.77097e-11	3.91658e-10	0.70347	0.906058	0.906058	0.202588	3852
Endometrial	Pretrerm vs Full term	ALYREF	-1.51799	1.68124e-11	3.72263e-10	0.205047	0.417178	0.417178	0.212131	3852
Endometrial	Pretrerm vs Full term	NAXE	-1.32309	1.58842e-11	3.52351e-10	0.268139	0.491756	0.491756	0.223617	3852
Endometrial	Pretrerm vs Full term	IK	-1.05211	1.41123e-11	3.13807e-10	0.473186	0.668137	0.668137	0.19495	3852
Endometrial	Pretrerm vs Full term	SEMA3C	-1.27893	1.37503e-11	3.06128e-10	0.305994	0.547929	0.547929	0.241936	3852
Endometrial	Pretrerm vs Full term	CISD1	-1.38392	1.37469e-11	3.06128e-10	0.246057	0.473735	0.473735	0.227678	3852
Endometrial	Pretrerm vs Full term	POLR2K	-1.11578	1.37451e-11	3.06128e-10	0.413249	0.621933	0.621933	0.208683	3852
Endometrial	Pretrerm vs Full term	TTC37	-1.17088	1.37245e-11	3.06113e-10	0.384858	0.604678	0.604678	0.21982	3852
Endometrial	Pretrerm vs Full term	AC110619.1	-1.15812	1.32441e-11	2.95577e-10	0.422713	0.608704	0.608704	0.185991	3852
Endometrial	Pretrerm vs Full term	PPP2CB	-1.18046	1.292e-11	2.88521e-10	0.369085	0.60046	0.60046	0.231375	3852
Endometrial	Pretrerm vs Full term	SLBP	-1.3778	1.25e-11	2.79312e-10	0.249211	0.470284	0.470284	0.221072	3852
Endometrial	Pretrerm vs Full term	DNAJC19	-1.24652	1.24002e-11	2.77251e-10	0.309148	0.531825	0.531825	0.222677	3852
Endometrial	Pretrerm vs Full term	PCDH9	-29.3918	1.07561e-11	2.40933e-10	0	0.226994	0.226994	0.226994	3852
Endometrial	Pretrerm vs Full term	MRPL36	-1.33873	1.05766e-11	2.37056e-10	0.264984	0.478719	0.478719	0.213735	3852
Endometrial	Pretrerm vs Full term	UBE2E3	-1.20267	1.01238e-11	2.27048e-10	0.359621	0.578988	0.578988	0.219366	3852
Endometrial	Pretrerm vs Full term	DYRK4	-3.29988	9.8153e-12	2.20264e-10	0.0283912	0.258819	0.258819	0.230428	3852
Endometrial	Pretrerm vs Full term	CIB2	-2.99291	9.14923e-12	2.05442e-10	0.0473186	0.273006	0.273006	0.225688	3852
Endometrial	Pretrerm vs Full term	PRELID1	-1.01772	8.99032e-12	2.01998e-10	0.555205	0.73888	0.73888	0.183675	3852
Endometrial	Pretrerm vs Full term	SURF1	-1.31417	8.9722e-12	2.01715e-10	0.290221	0.500767	0.500767	0.210546	3852
Endometrial	Pretrerm vs Full term	ARFGAP3	-1.14354	8.49849e-12	1.913e-10	0.403785	0.617715	0.617715	0.213929	3852
Endometrial	Pretrerm vs Full term	MRPL47	-1.26957	8.4942e-12	1.913e-10	0.29653	0.518021	0.518021	0.221492	3852
Endometrial	Pretrerm vs Full term	ACYP2	-1.85213	8.18983e-12	1.84693e-10	0.14511	0.364839	0.364839	0.219729	3852
Endometrial	Pretrerm vs Full term	ARMCX6	-1.79175	8.1888e-12	1.84693e-10	0.141956	0.367331	0.367331	0.225375	3852
Endometrial	Pretrerm vs Full term	WAC-AS1	-1.47679	8.10953e-12	1.83107e-10	0.217666	0.442868	0.442868	0.225202	3852
Endometrial	Pretrerm vs Full term	LARS	-1.28374	7.99457e-12	1.80735e-10	0.299685	0.518597	0.518597	0.218912	3852
Endometrial	Pretrerm vs Full term	TRMT112	-1.18459	7.84145e-12	1.77492e-10	0.586751	0.810008	0.810008	0.223257	3852
Endometrial	Pretrerm vs Full term	LAD1	-1.93649	7.43198e-12	1.68328e-10	0.135647	0.358512	0.358512	0.222866	3852
Endometrial	Pretrerm vs Full term	FAM89B	-1.37649	7.38884e-12	1.67454e-10	0.242902	0.469517	0.469517	0.226615	3852
Endometrial	Pretrerm vs Full term	TMED2	-1.04161	7.05957e-12	1.60091e-10	0.59306	0.788535	0.788535	0.195475	3852
Endometrial	Pretrerm vs Full term	RNF141	-1.64197	7.03546e-12	1.59643e-10	0.164038	0.396856	0.396856	0.232818	3852
Endometrial	Pretrerm vs Full term	MBOAT2	-2.16444	6.78414e-12	1.54036e-10	0.0946372	0.325537	0.325537	0.2309	3852
Endometrial	Pretrerm vs Full term	SLC66A2	-1.39614	6.76868e-12	1.53781e-10	0.242902	0.469325	0.469325	0.226423	3852
Endometrial	Pretrerm vs Full term	FAM83A	-1.42804	6.69187e-12	1.52224e-10	0.26183	0.491373	0.491373	0.229543	3852
Endometrial	Pretrerm vs Full term	SNF8	-1.20232	6.35666e-12	1.44779e-10	0.353312	0.568635	0.568635	0.215323	3852
Endometrial	Pretrerm vs Full term	UFSP2	-1.682	6.30602e-12	1.43715e-10	0.170347	0.392446	0.392446	0.222099	3852
Endometrial	Pretrerm vs Full term	SPRYD3	-1.88232	6.28603e-12	1.43438e-10	0.148265	0.368673	0.368673	0.220408	3852
Endometrial	Pretrerm vs Full term	HYAL2	-1.58652	6.05637e-12	1.3837e-10	0.182965	0.407975	0.407975	0.22501	3852
Endometrial	Pretrerm vs Full term	TGFB1I1	-4.13307	5.60002e-12	1.28104e-10	0.0157729	0.247316	0.247316	0.231543	3852
Endometrial	Pretrerm vs Full term	CHCHD1	-1.20772	5.52779e-12	1.26531e-10	0.365931	0.59816	0.59816	0.232229	3852
Endometrial	Pretrerm vs Full term	SEPTIN1	-2.78861	5.34299e-12	1.22454e-10	0.0662461	0.289686	0.289686	0.22344	3852
Endometrial	Pretrerm vs Full term	LAMC2	-1.24844	5.1125e-12	1.17245e-10	0.381703	0.617523	0.617523	0.23582	3852
Endometrial	Pretrerm vs Full term	CFAP298	-1.21419	5.08195e-12	1.16617e-10	0.353312	0.578988	0.578988	0.225675	3852
Endometrial	Pretrerm vs Full term	ZBTB47	-2.39733	4.82418e-12	1.10911e-10	0.0883281	0.313842	0.313842	0.225514	3852
Endometrial	Pretrerm vs Full term	TMEM42	-2.44501	4.61801e-12	1.06238e-10	0.0757098	0.30579	0.30579	0.23008	3852
Endometrial	Pretrerm vs Full term	NIPSNAP3A	-1.68598	4.45568e-12	1.02567e-10	0.170347	0.397623	0.397623	0.227276	3852
Endometrial	Pretrerm vs Full term	MRPL13	-1.25745	4.30499e-12	9.92236e-11	0.315457	0.538727	0.538727	0.22327	3852
Endometrial	Pretrerm vs Full term	TCEA2	-2.04958	4.27481e-12	9.85899e-11	0.119874	0.343175	0.343175	0.223301	3852
Endometrial	Pretrerm vs Full term	EIF6	-1.15101	4.06558e-12	9.38828e-11	0.526814	0.752684	0.752684	0.22587	3852
Endometrial	Pretrerm vs Full term	PPP2R5C	-1.28678	4.05933e-12	9.37978e-11	0.321767	0.547546	0.547546	0.225779	3852
Endometrial	Pretrerm vs Full term	NDUFB5	-1.21233	3.81518e-12	8.82903e-11	0.362776	0.583397	0.583397	0.220621	3852
Endometrial	Pretrerm vs Full term	OCLN	-2.66098	3.57074e-12	8.29268e-11	0.0630915	0.294479	0.294479	0.231387	3852
Endometrial	Pretrerm vs Full term	TRIM16	-1.31381	3.5202e-12	8.1805e-11	0.290221	0.516488	0.516488	0.226267	3852
Endometrial	Pretrerm vs Full term	CPXM2	-5.53539	3.48018e-12	8.09264e-11	0.00630915	0.239264	0.239264	0.232955	3852
Endometrial	Pretrerm vs Full term	MAGEH1	-4.94786	3.28628e-12	7.6466e-11	0.00946372	0.242715	0.242715	0.233251	3852
Endometrial	Pretrerm vs Full term	CCDC6	-1.18715	3.21147e-12	7.47728e-11	0.391167	0.628067	0.628067	0.2369	3852
Endometrial	Pretrerm vs Full term	C18orf32	-1.10419	3.0938e-12	7.21709e-11	0.479495	0.68865	0.68865	0.209155	3852
Endometrial	Pretrerm vs Full term	YIF1A	-1.16754	3.03304e-12	7.08439e-11	0.460568	0.679256	0.679256	0.218688	3852
Endometrial	Pretrerm vs Full term	ABHD17A	-1.09694	2.98882e-12	6.98556e-11	0.479495	0.681173	0.681173	0.201678	3852
Endometrial	Pretrerm vs Full term	SLC25A26	-1.93375	2.89629e-12	6.77361e-11	0.135647	0.356595	0.356595	0.220948	3852
Endometrial	Pretrerm vs Full term	PSMA6	-1.12411	2.32484e-12	5.45459e-11	0.548896	0.756135	0.756135	0.207239	3852
Endometrial	Pretrerm vs Full term	C11orf1	-1.69841	2.30476e-12	5.41094e-11	0.173502	0.398006	0.398006	0.224505	3852
Endometrial	Pretrerm vs Full term	SPON2	-2.63479	2.26863e-12	5.32953e-11	0.0504732	0.291986	0.291986	0.241513	3852
Endometrial	Pretrerm vs Full term	EBAG9	-1.41178	2.22785e-12	5.2371e-11	0.252366	0.477569	0.477569	0.225203	3852
Endometrial	Pretrerm vs Full term	MRPL52	-1.15974	2.11938e-12	4.98531e-11	0.438486	0.662385	0.662385	0.223899	3852
Endometrial	Pretrerm vs Full term	TSPAN2	-2.87853	2.05227e-12	4.83678e-11	0.0473186	0.284126	0.284126	0.236807	3852
Endometrial	Pretrerm vs Full term	BTBD6	-1.79004	1.99578e-12	4.70971e-11	0.157729	0.384011	0.384011	0.226282	3852
Endometrial	Pretrerm vs Full term	PMM1	-1.61286	1.99578e-12	4.70971e-11	0.198738	0.420629	0.420629	0.221891	3852
Endometrial	Pretrerm vs Full term	SORD	-4.11853	1.99164e-12	4.706e-11	0.0189274	0.253259	0.253259	0.234332	3852
Endometrial	Pretrerm vs Full term	NPTN	-1.11219	1.96237e-12	4.63983e-11	0.504732	0.71089	0.71089	0.206158	3852
Endometrial	Pretrerm vs Full term	WBP2	-1.20976	1.8989e-12	4.49268e-11	0.388013	0.608321	0.608321	0.220308	3852
Endometrial	Pretrerm vs Full term	AC105446.1	-6.95943	1.84632e-12	4.37109e-11	0.00315457	0.238113	0.238113	0.234959	3852
Endometrial	Pretrerm vs Full term	OSCP1	-3.13798	1.74813e-12	4.14936e-11	0.0473186	0.279141	0.279141	0.231822	3852
Endometrial	Pretrerm vs Full term	FUNDC2	-1.20042	1.62853e-12	3.8705e-11	0.388013	0.603719	0.603719	0.215707	3852
Endometrial	Pretrerm vs Full term	PPP3CA	-1.16438	1.62323e-12	3.86041e-11	0.485804	0.695936	0.695936	0.210131	3852
Endometrial	Pretrerm vs Full term	SUGT1	-1.17017	1.59117e-12	3.78662e-11	0.435331	0.6574	0.6574	0.222069	3852
Endometrial	Pretrerm vs Full term	DGCR6L	-1.66419	1.33094e-12	3.1756e-11	0.176656	0.412577	0.412577	0.235921	3852
Endometrial	Pretrerm vs Full term	COL12A1	-1.29451	1.32243e-12	3.15736e-11	0.381703	0.620974	0.620974	0.23927	3852
Endometrial	Pretrerm vs Full term	ZDHHC12	-1.20192	1.3114e-12	3.13307e-11	0.388013	0.629218	0.629218	0.241205	3852
Endometrial	Pretrerm vs Full term	PSMB6	-1.25756	1.29944e-12	3.10652e-11	0.529968	0.765529	0.765529	0.235561	3852
Endometrial	Pretrerm vs Full term	BCAS2	-1.33333	1.23732e-12	2.95995e-11	0.274448	0.500959	0.500959	0.226511	3852
Endometrial	Pretrerm vs Full term	C11orf52	-1.68201	1.13294e-12	2.71914e-11	0.198738	0.422546	0.422546	0.223808	3852
Endometrial	Pretrerm vs Full term	MEAF6	-1.31598	1.04722e-12	2.51505e-11	0.328076	0.557324	0.557324	0.229248	3852
Endometrial	Pretrerm vs Full term	NDUFA2	-1.10151	1.04146e-12	2.50284e-11	0.498423	0.698044	0.698044	0.199622	3852
Endometrial	Pretrerm vs Full term	MLF1	-5.28807	1.03927e-12	2.49923e-11	0.00630915	0.244824	0.244824	0.238514	3852
Endometrial	Pretrerm vs Full term	NDUFA4L2	-5.06473	9.88732e-13	2.37926e-11	0.0189274	0.253834	0.253834	0.234907	3852
Endometrial	Pretrerm vs Full term	RNF187	-1.34775	9.84706e-13	2.37145e-11	0.283912	0.515913	0.515913	0.232001	3852
Endometrial	Pretrerm vs Full term	MFSD6	-2.67416	9.4247e-13	2.27242e-11	0.0788644	0.310199	0.310199	0.231335	3852
Endometrial	Pretrerm vs Full term	PSMC3	-1.14409	8.47909e-13	2.04577e-11	0.479495	0.700345	0.700345	0.22085	3852
Endometrial	Pretrerm vs Full term	RPS19BP1	-1.24587	8.39337e-13	2.02642e-11	0.394322	0.638037	0.638037	0.243715	3852
Endometrial	Pretrerm vs Full term	SLC25A39	-1.39313	7.28752e-13	1.76409e-11	0.280757	0.513612	0.513612	0.232855	3852
Endometrial	Pretrerm vs Full term	SH3PXD2A-AS1	-2.54901	6.80893e-13	1.64933e-11	0.0694006	0.310966	0.310966	0.241566	3852
Endometrial	Pretrerm vs Full term	PTGES3	-0.979005	6.76038e-13	1.63865e-11	0.690852	0.84816	0.84816	0.157308	3852
Endometrial	Pretrerm vs Full term	DUSP4	-1.71545	6.66519e-13	1.61665e-11	0.179811	0.415452	0.415452	0.235642	3852
Endometrial	Pretrerm vs Full term	SNRPE	-1.16084	6.27239e-13	1.5234e-11	0.488959	0.708206	0.708206	0.219247	3852
Endometrial	Pretrerm vs Full term	NDUFA5	-1.14249	6.05398e-13	1.47133e-11	0.457413	0.665069	0.665069	0.207656	3852
Endometrial	Pretrerm vs Full term	TM4SF1	-3.37235	6.03392e-13	1.46743e-11	0.0283912	0.272814	0.272814	0.244423	3852
Endometrial	Pretrerm vs Full term	YWHAE	-1.03104	5.67241e-13	1.38226e-11	0.728707	0.890146	0.890146	0.161439	3852
Endometrial	Pretrerm vs Full term	MDP1	-2.02342	5.55892e-13	1.35551e-11	0.132492	0.363689	0.363689	0.231197	3852
Endometrial	Pretrerm vs Full term	SC5D	-2.30871	5.4629e-13	1.33298e-11	0.0946372	0.332247	0.332247	0.23761	3852
Endometrial	Pretrerm vs Full term	ATP5MC2	-1.28642	5.42885e-13	1.32556e-11	0.643533	0.860238	0.860238	0.216705	3852
Endometrial	Pretrerm vs Full term	BCAP29	-1.34993	5.38138e-13	1.31485e-11	0.312303	0.552914	0.552914	0.240611	3852
Endometrial	Pretrerm vs Full term	PDCD10	-1.19997	4.93055e-13	1.2063e-11	0.400631	0.612538	0.612538	0.211907	3852
Endometrial	Pretrerm vs Full term	FXR1	-1.1577	4.63657e-13	1.1359e-11	0.504732	0.716449	0.716449	0.211718	3852
Endometrial	Pretrerm vs Full term	MRPL17	-1.30071	4.4149e-13	1.08304e-11	0.350158	0.586465	0.586465	0.236307	3852
Endometrial	Pretrerm vs Full term	LYRM2	-1.35904	4.38903e-13	1.07742e-11	0.293375	0.515337	0.515337	0.221962	3852
Endometrial	Pretrerm vs Full term	ECI2	-2.21017	4.28876e-13	1.05351e-11	0.0946372	0.337423	0.337423	0.242786	3852
Endometrial	Pretrerm vs Full term	NMRAL1	-1.40889	4.12846e-13	1.01618e-11	0.274448	0.497124	0.497124	0.222676	3852
Endometrial	Pretrerm vs Full term	PER3	-3.05766	4.12459e-13	1.01591e-11	0.044164	0.287768	0.287768	0.243604	3852
Endometrial	Pretrerm vs Full term	TPGS1	-1.50831	3.97032e-13	9.78571e-12	0.230284	0.463765	0.463765	0.233481	3852
Endometrial	Pretrerm vs Full term	DIPK2A	-3.6306	3.49918e-13	8.64194e-12	0.0252366	0.270514	0.270514	0.245277	3852
Endometrial	Pretrerm vs Full term	ARMCX1	-3.3601	3.28576e-13	8.13681e-12	0.0315457	0.277416	0.277416	0.24587	3852
Endometrial	Pretrerm vs Full term	RAB11A	-1.10627	3.24281e-13	8.03588e-12	0.599369	0.812308	0.812308	0.212939	3852
Endometrial	Pretrerm vs Full term	PITHD1	-1.41303	3.08597e-13	7.66278e-12	0.258675	0.498275	0.498275	0.239599	3852
Endometrial	Pretrerm vs Full term	TBC1D1	-1.37329	2.89773e-13	7.20025e-12	0.293375	0.537193	0.537193	0.243818	3852
Endometrial	Pretrerm vs Full term	ATP6V0C	-1.11948	2.88722e-13	7.17901e-12	0.684543	0.886311	0.886311	0.201769	3852
Endometrial	Pretrerm vs Full term	ASAP1	-1.24688	2.73032e-13	6.79814e-12	0.460568	0.700537	0.700537	0.239969	3852
Endometrial	Pretrerm vs Full term	TMEM109	-1.35125	2.69306e-13	6.70992e-12	0.309148	0.545245	0.545245	0.236097	3852
Endometrial	Pretrerm vs Full term	ITPR3	-2.03797	2.46874e-13	6.15521e-12	0.138801	0.377301	0.377301	0.238499	3852
Endometrial	Pretrerm vs Full term	ADGRG6	-2.71063	2.29731e-13	5.7356e-12	0.0504732	0.302147	0.302147	0.251674	3852
Endometrial	Pretrerm vs Full term	RPL41	-1.31663	2.01891e-13	5.04602e-12	0.88959	0.990606	0.990606	0.101016	3852
Endometrial	Pretrerm vs Full term	PPP1R13B	-2.37619	1.98933e-13	4.97685e-12	0.0820189	0.331097	0.331097	0.249078	3852
Endometrial	Pretrerm vs Full term	PSMD4	-1.26553	1.98233e-13	4.96275e-12	0.425868	0.678681	0.678681	0.252813	3852
Endometrial	Pretrerm vs Full term	MMADHC	-1.21127	1.90439e-13	4.77089e-12	0.40694	0.624233	0.624233	0.217293	3852
Endometrial	Pretrerm vs Full term	PAM16	-1.4842	1.80628e-13	4.53441e-12	0.255521	0.490989	0.490989	0.235469	3852
Endometrial	Pretrerm vs Full term	PFN1	-1.21198	1.79845e-13	4.51786e-12	0.788644	0.957439	0.957439	0.168795	3852
Endometrial	Pretrerm vs Full term	MAP2K2	-1.21998	1.69785e-13	4.27394e-12	0.44795	0.67964	0.67964	0.23169	3852
Endometrial	Pretrerm vs Full term	NDUFS3	-1.42049	1.66451e-13	4.19288e-12	0.277603	0.504793	0.504793	0.22719	3852
Endometrial	Pretrerm vs Full term	CENPB	-1.48763	1.61877e-13	4.08048e-12	0.249211	0.485621	0.485621	0.23641	3852
Endometrial	Pretrerm vs Full term	TPRKB	-1.40697	1.6078e-13	4.05563e-12	0.268139	0.504793	0.504793	0.236654	3852
Endometrial	Pretrerm vs Full term	SLK	-1.23374	1.57727e-13	3.98135e-12	0.466877	0.699195	0.699195	0.232318	3852
Endometrial	Pretrerm vs Full term	CHCHD5	-1.46817	1.52121e-13	3.8425e-12	0.252366	0.495207	0.495207	0.242841	3852
Endometrial	Pretrerm vs Full term	STX8	-1.58531	1.49209e-13	3.77154e-12	0.22082	0.453413	0.453413	0.232592	3852
Endometrial	Pretrerm vs Full term	MYO15B	-4.012	1.43392e-13	3.62952e-12	0.022082	0.269939	0.269939	0.247857	3852
Endometrial	Pretrerm vs Full term	PDLIM1	-1.32476	1.42438e-13	3.60786e-12	0.507886	0.720284	0.720284	0.212397	3852
Endometrial	Pretrerm vs Full term	DBI	-1.24378	1.40874e-13	3.57073e-12	0.457413	0.681365	0.681365	0.223952	3852
Endometrial	Pretrerm vs Full term	SFTA1P	-4.38858	1.35118e-13	3.42722e-12	0.0252366	0.26783	0.26783	0.242593	3852
Endometrial	Pretrerm vs Full term	STRAP	-1.27994	1.31733e-13	3.34367e-12	0.369085	0.60487	0.60487	0.235784	3852
Endometrial	Pretrerm vs Full term	ECM1	-4.15141	1.15434e-13	2.93607e-12	0.0189274	0.268021	0.268021	0.249094	3852
Endometrial	Pretrerm vs Full term	DPM3	-1.77706	1.10899e-13	2.82268e-12	0.179811	0.41967	0.41967	0.23986	3852
Endometrial	Pretrerm vs Full term	RPS4X	-1.35684	1.08764e-13	2.77027e-12	0.835962	0.974693	0.974693	0.138731	3852
Endometrial	Pretrerm vs Full term	MRPL43	-1.23786	1.08348e-13	2.7616e-12	0.384858	0.602569	0.602569	0.217711	3852
Endometrial	Pretrerm vs Full term	USP12	-1.69615	1.0758e-13	2.74392e-12	0.195584	0.439417	0.439417	0.243834	3852
Endometrial	Pretrerm vs Full term	LINC01322	-1.56447	1.04301e-13	2.66215e-12	0.211356	0.480061	0.480061	0.268705	3852
Endometrial	Pretrerm vs Full term	FASTK	-1.57361	1.04073e-13	2.65817e-12	0.205047	0.466258	0.466258	0.26121	3852
Endometrial	Pretrerm vs Full term	ANXA8	-1.37559	1.02432e-13	2.61992e-12	0.312303	0.545054	0.545054	0.232751	3852
Endometrial	Pretrerm vs Full term	RFNG	-1.74493	1.01774e-13	2.60492e-12	0.167192	0.413535	0.413535	0.246343	3852
Endometrial	Pretrerm vs Full term	PCBD1	-1.80791	1.00637e-13	2.57761e-12	0.173502	0.408167	0.408167	0.234666	3852
Endometrial	Pretrerm vs Full term	PSMA2	-1.13208	1.00045e-13	2.56426e-12	0.545741	0.743865	0.743865	0.198124	3852
Endometrial	Pretrerm vs Full term	SEC61B	-1.13778	9.67667e-14	2.48196e-12	0.652997	0.834548	0.834548	0.181551	3852
Endometrial	Pretrerm vs Full term	HEBP1	-1.30959	9.35167e-14	2.40197e-12	0.353312	0.592025	0.592025	0.238712	3852
Endometrial	Pretrerm vs Full term	GNB1	-1.19239	8.90189e-14	2.28805e-12	0.580442	0.8125	0.8125	0.232058	3852
Endometrial	Pretrerm vs Full term	ARPP19	-1.18829	8.57888e-14	2.21124e-12	0.479495	0.702454	0.702454	0.222959	3852
Endometrial	Pretrerm vs Full term	GADD45GIP1	-1.18467	8.54123e-14	2.20308e-12	0.492114	0.708972	0.708972	0.216859	3852
Endometrial	Pretrerm vs Full term	SREK1IP1	-1.2609	8.48506e-14	2.19014e-12	0.410095	0.665836	0.665836	0.255741	3852
Endometrial	Pretrerm vs Full term	PPP1CA	-1.29348	8.34851e-14	2.15641e-12	0.425868	0.680598	0.680598	0.254731	3852
Endometrial	Pretrerm vs Full term	MVD	-2.4175	8.29587e-14	2.14521e-12	0.0883281	0.336273	0.336273	0.247945	3852
Endometrial	Pretrerm vs Full term	PPP1R7	-1.27085	8.22882e-14	2.13001e-12	0.369085	0.594517	0.594517	0.225432	3852
Endometrial	Pretrerm vs Full term	ILVBL	-1.48158	7.38082e-14	1.91321e-12	0.26183	0.501917	0.501917	0.240088	3852
Endometrial	Pretrerm vs Full term	PLAGL1	-2.31506	7.27879e-14	1.8881e-12	0.0694006	0.329371	0.329371	0.259971	3852
Endometrial	Pretrerm vs Full term	KIF9	-2.54434	7.17717e-14	1.86306e-12	0.0788644	0.325345	0.325345	0.246481	3852
Endometrial	Pretrerm vs Full term	UQCC3	-1.52473	7.14459e-14	1.85592e-12	0.233438	0.48773	0.48773	0.254292	3852
Endometrial	Pretrerm vs Full term	HINT2	-1.87355	7.12786e-14	1.85289e-12	0.157729	0.398581	0.398581	0.240853	3852
Endometrial	Pretrerm vs Full term	DSC2	-1.02591	6.69699e-14	1.7446e-12	0.73817	0.889954	0.889954	0.151784	3852
Endometrial	Pretrerm vs Full term	SNRPC	-1.15294	6.24756e-14	1.62868e-12	0.457413	0.673505	0.673505	0.216091	3852
Endometrial	Pretrerm vs Full term	TATDN1	-1.63787	6.00206e-14	1.5658e-12	0.201893	0.451495	0.451495	0.249603	3852
Endometrial	Pretrerm vs Full term	SAP18	-1.0607	5.9426e-14	1.55139e-12	0.719243	0.886887	0.886887	0.167644	3852
Endometrial	Pretrerm vs Full term	SORT1	-1.67897	5.87964e-14	1.53715e-12	0.217666	0.459548	0.459548	0.241882	3852
Endometrial	Pretrerm vs Full term	PCBP4	-3.19436	5.81252e-14	1.52069e-12	0.0410095	0.293137	0.293137	0.252127	3852
Endometrial	Pretrerm vs Full term	BOLA3	-1.38277	5.47436e-14	1.43427e-12	0.302839	0.533551	0.533551	0.230711	3852
Endometrial	Pretrerm vs Full term	SSB	-1.14789	5.35882e-14	1.405e-12	0.59306	0.800613	0.800613	0.207554	3852
Endometrial	Pretrerm vs Full term	OIP5-AS1	-1.47251	5.33216e-14	1.39901e-12	0.277603	0.518021	0.518021	0.240419	3852
Endometrial	Pretrerm vs Full term	TOLLIP	-1.69392	5.13631e-14	1.34859e-12	0.18612	0.439992	0.439992	0.253872	3852
Endometrial	Pretrerm vs Full term	CD82	-2.43373	5.06839e-14	1.33267e-12	0.100946	0.345475	0.345475	0.244529	3852
Endometrial	Pretrerm vs Full term	GET3	-1.53414	4.30117e-14	1.13338e-12	0.242902	0.482937	0.482937	0.240035	3852
Endometrial	Pretrerm vs Full term	LINP1	-29.462	4.04915e-14	1.06851e-12	0	0.252492	0.252492	0.252492	3852
Endometrial	Pretrerm vs Full term	NREP	-2.63345	4.03059e-14	1.06515e-12	0.0914826	0.335506	0.335506	0.244023	3852
Endometrial	Pretrerm vs Full term	H2AFJ	-1.2164	3.88998e-14	1.02948e-12	0.435331	0.652032	0.652032	0.216701	3852
Endometrial	Pretrerm vs Full term	GSTO1	-1.30442	3.7401e-14	9.91967e-13	0.44164	0.689034	0.689034	0.247393	3852
Endometrial	Pretrerm vs Full term	NYNRIN	-2.66273	3.43361e-14	9.11339e-13	0.0788644	0.327262	0.327262	0.248398	3852
Endometrial	Pretrerm vs Full term	RAB32	-1.80162	3.3898e-14	9.00363e-13	0.160883	0.418137	0.418137	0.257253	3852
Endometrial	Pretrerm vs Full term	ETV1	-7.57025	3.0551e-14	8.12054e-13	0.00315457	0.256135	0.256135	0.25298	3852
Endometrial	Pretrerm vs Full term	SUMF1	-1.87559	2.99335e-14	7.96218e-13	0.167192	0.413152	0.413152	0.245959	3852
Endometrial	Pretrerm vs Full term	PCYT2	-1.91949	2.953e-14	7.86056e-13	0.157729	0.400498	0.400498	0.24277	3852
Endometrial	Pretrerm vs Full term	EBNA1BP2	-1.32048	2.7797e-14	7.40465e-13	0.375394	0.611388	0.611388	0.235994	3852
Endometrial	Pretrerm vs Full term	GSTK1	-1.25636	2.73375e-14	7.28754e-13	0.473186	0.709931	0.709931	0.236745	3852
Endometrial	Pretrerm vs Full term	SLC35A3	-1.36372	2.49738e-14	6.66714e-13	0.362776	0.635161	0.635161	0.272385	3852
Endometrial	Pretrerm vs Full term	FYN	-2.84378	2.34713e-14	6.27976e-13	0.0567823	0.314225	0.314225	0.257443	3852
Endometrial	Pretrerm vs Full term	MPZL3	-1.9927	2.32449e-14	6.22374e-13	0.160883	0.404908	0.404908	0.244025	3852
Endometrial	Pretrerm vs Full term	MIR1915HG	-2.79028	2.3066e-14	6.18036e-13	0.0567823	0.314992	0.314992	0.25821	3852
Endometrial	Pretrerm vs Full term	HDGF	-1.16823	2.24741e-14	6.02617e-13	0.589905	0.801572	0.801572	0.211667	3852
Endometrial	Pretrerm vs Full term	MRFAP1	-1.12046	2.14974e-14	5.77274e-13	0.580442	0.777607	0.777607	0.197166	3852
Endometrial	Pretrerm vs Full term	MAPKAPK3	-2.64602	1.79153e-14	4.82144e-13	0.0820189	0.331672	0.331672	0.249653	3852
Endometrial	Pretrerm vs Full term	RPL35	-1.17536	1.76593e-14	4.75605e-13	0.84858	0.976802	0.976802	0.128222	3852
Endometrial	Pretrerm vs Full term	NDUFB11	-1.18815	1.60583e-14	4.33124e-13	0.570978	0.770322	0.770322	0.199344	3852
Endometrial	Pretrerm vs Full term	TOMM20	-1.1298	1.58822e-14	4.28691e-13	0.665615	0.850268	0.850268	0.184653	3852
Endometrial	Pretrerm vs Full term	KRCC1	-1.7681	1.47185e-14	3.97574e-13	0.182965	0.434049	0.434049	0.251084	3852
Endometrial	Pretrerm vs Full term	IGFBP5	-4.32672	1.42047e-14	3.84263e-13	0.0157729	0.274732	0.274732	0.258959	3852
Endometrial	Pretrerm vs Full term	DTD1	-1.77005	1.2825e-14	3.47452e-13	0.18612	0.431365	0.431365	0.245245	3852
Endometrial	Pretrerm vs Full term	LINC02178	-5.00227	1.27271e-14	3.45056e-13	0.0126183	0.269363	0.269363	0.256745	3852
Endometrial	Pretrerm vs Full term	KCNJ15	-2.07768	1.21104e-14	3.2858e-13	0.119874	0.382477	0.382477	0.262603	3852
Endometrial	Pretrerm vs Full term	ACSL3	-1.23127	1.18788e-14	3.22535e-13	0.706625	0.899156	0.899156	0.192532	3852
Endometrial	Pretrerm vs Full term	ACSL1	-1.95712	1.14872e-14	3.12365e-13	0.138801	0.400498	0.400498	0.261697	3852
Endometrial	Pretrerm vs Full term	HIKESHI	-1.42054	1.11701e-14	3.03967e-13	0.299685	0.543328	0.543328	0.243644	3852
Endometrial	Pretrerm vs Full term	MMAB	-2.09368	1.10281e-14	3.00326e-13	0.129338	0.378259	0.378259	0.248922	3852
Endometrial	Pretrerm vs Full term	MRPL57	-1.30962	1.06944e-14	2.91458e-13	0.400631	0.643597	0.643597	0.242966	3852
Endometrial	Pretrerm vs Full term	NDUFC2	-1.19367	1.01329e-14	2.7636e-13	0.577287	0.780867	0.780867	0.203579	3852
Endometrial	Pretrerm vs Full term	RPA3	-1.62051	9.96409e-15	2.71958e-13	0.230284	0.479486	0.479486	0.249202	3852
Endometrial	Pretrerm vs Full term	CFL1	-1.08573	9.59359e-15	2.62237e-13	0.798107	0.944977	0.944977	0.14687	3852
Endometrial	Pretrerm vs Full term	PRR34-AS1	-5.24777	8.70324e-15	2.38255e-13	0.00946372	0.268788	0.268788	0.259325	3852
Endometrial	Pretrerm vs Full term	RIMS2	-4.83922	8.55178e-15	2.34284e-13	0.0126183	0.272048	0.272048	0.259429	3852
Endometrial	Pretrerm vs Full term	CFAP300	-3.19143	7.55854e-15	2.08008e-13	0.0536278	0.308666	0.308666	0.255038	3852
Endometrial	Pretrerm vs Full term	PNPLA4	-2.79489	7.45545e-15	2.0548e-13	0.0694006	0.322661	0.322661	0.25326	3852
Endometrial	Pretrerm vs Full term	ODC1	-2.79847	7.242e-15	1.99898e-13	0.0536278	0.317101	0.317101	0.263473	3852
Endometrial	Pretrerm vs Full term	POMP	-1.14864	6.82808e-15	1.88757e-13	0.637224	0.826495	0.826495	0.189271	3852
Endometrial	Pretrerm vs Full term	TPRG1L	-1.68875	6.79198e-15	1.87901e-13	0.214511	0.464532	0.464532	0.250021	3852
Endometrial	Pretrerm vs Full term	MRPL55	-1.53831	6.49401e-15	1.79794e-13	0.249211	0.512653	0.512653	0.263442	3852
Endometrial	Pretrerm vs Full term	UQCRC1	-1.23654	6.34853e-15	1.75899e-13	0.526814	0.770322	0.770322	0.243508	3852
Endometrial	Pretrerm vs Full term	COX5A	-1.33054	5.63702e-15	1.56303e-13	0.495268	0.74444	0.74444	0.249172	3852
Endometrial	Pretrerm vs Full term	HSBP1L1	-1.23111	5.53506e-15	1.53593e-13	0.460568	0.677147	0.677147	0.216579	3852
Endometrial	Pretrerm vs Full term	MUC15	-1.89067	5.33657e-15	1.4831e-13	0.189274	0.436733	0.436733	0.247459	3852
Endometrial	Pretrerm vs Full term	UBE2D2	-1.22278	5.31742e-15	1.4789e-13	0.463722	0.682515	0.682515	0.218793	3852
Endometrial	Pretrerm vs Full term	CCDC124	-1.37475	5.29757e-15	1.4745e-13	0.353312	0.607745	0.607745	0.254433	3852
Endometrial	Pretrerm vs Full term	C6orf132	-2.97398	4.86698e-15	1.35568e-13	0.0504732	0.315184	0.315184	0.264711	3852
Endometrial	Pretrerm vs Full term	ATP5MC1	-1.3527	4.34814e-15	1.21301e-13	0.40694	0.657784	0.657784	0.250844	3852
Endometrial	Pretrerm vs Full term	TSPAN6	-2.03766	4.2661e-15	1.19103e-13	0.141956	0.397239	0.397239	0.255283	3852
Endometrial	Pretrerm vs Full term	SPTSSA	-1.30659	4.05647e-15	1.13597e-13	0.432177	0.670245	0.670245	0.238069	3852
Endometrial	Pretrerm vs Full term	PART1	-5.6963	3.61345e-15	1.01346e-13	0.00630915	0.269747	0.269747	0.263438	3852
Endometrial	Pretrerm vs Full term	TSR3	-1.45166	3.60406e-15	1.0116e-13	0.287066	0.542561	0.542561	0.255495	3852
Endometrial	Pretrerm vs Full term	IMP3	-1.38152	3.54252e-15	9.95087e-14	0.375394	0.638229	0.638229	0.262834	3852
Endometrial	Pretrerm vs Full term	TMEM208	-1.28904	3.48757e-15	9.80404e-14	0.403785	0.638804	0.638804	0.235018	3852
Endometrial	Pretrerm vs Full term	ARHGDIA	-1.15814	3.30656e-15	9.30949e-14	0.640379	0.83934	0.83934	0.198962	3852
Endometrial	Pretrerm vs Full term	LAMTOR1	-1.28739	3.09146e-15	8.71731e-14	0.44164	0.675805	0.675805	0.234165	3852
Endometrial	Pretrerm vs Full term	JAGN1	-1.30506	3.07492e-15	8.67734e-14	0.429022	0.675038	0.675038	0.246016	3852
Endometrial	Pretrerm vs Full term	C1orf116	-5.45908	3.07002e-15	8.67019e-14	0.00630915	0.271089	0.271089	0.26478	3852
Endometrial	Pretrerm vs Full term	DYNLRB1	-1.27092	2.78428e-15	7.86929e-14	0.574132	0.807707	0.807707	0.233575	3852
Endometrial	Pretrerm vs Full term	CCDC25	-1.41977	2.71201e-15	7.67689e-14	0.321767	0.564609	0.564609	0.242842	3852
Endometrial	Pretrerm vs Full term	CCDC90B	-1.48458	2.71043e-15	7.67689e-14	0.29653	0.540261	0.540261	0.243731	3852
Endometrial	Pretrerm vs Full term	PNRC1	-1.08172	2.63468e-15	7.46955e-14	0.709779	0.867331	0.867331	0.157552	3852
Endometrial	Pretrerm vs Full term	MGST1	-4.14631	2.3129e-15	6.56746e-14	0.0157729	0.282975	0.282975	0.267203	3852
Endometrial	Pretrerm vs Full term	LDOC1	-29.533	2.24942e-15	6.39216e-14	0	0.264762	0.264762	0.264762	3852
Endometrial	Pretrerm vs Full term	L1TD1	-1.4999	2.15913e-15	6.14513e-14	0.321767	0.591449	0.591449	0.269683	3852
Endometrial	Pretrerm vs Full term	TPGS2	-1.51233	2.09919e-15	5.98385e-14	0.287066	0.535276	0.535276	0.24821	3852
Endometrial	Pretrerm vs Full term	MRPL18	-1.38671	2.08393e-15	5.94498e-14	0.359621	0.611771	0.611771	0.25215	3852
Endometrial	Pretrerm vs Full term	LMBRD1	-1.29796	1.96775e-15	5.62228e-14	0.44164	0.67964	0.67964	0.237999	3852
Endometrial	Pretrerm vs Full term	BTF3L4	-1.43951	1.95914e-15	5.60208e-14	0.318612	0.579371	0.579371	0.260759	3852
Endometrial	Pretrerm vs Full term	MIR4435-2HG	-2.30585	1.89912e-15	5.43894e-14	0.107256	0.368673	0.368673	0.261418	3852
Endometrial	Pretrerm vs Full term	S100A2	-3.99655	1.83312e-15	5.25404e-14	0.0315457	0.293137	0.293137	0.261591	3852
Endometrial	Pretrerm vs Full term	PIGT	-1.45694	1.77249e-15	5.08823e-14	0.334385	0.591449	0.591449	0.257065	3852
Endometrial	Pretrerm vs Full term	PDAP1	-1.17053	1.70433e-15	4.89641e-14	0.51735	0.717408	0.717408	0.200058	3852
Endometrial	Pretrerm vs Full term	ADAM9	-1.31233	1.6924e-15	4.86595e-14	0.44164	0.687117	0.687117	0.245476	3852
Endometrial	Pretrerm vs Full term	POLR2G	-1.48792	1.46946e-15	4.24161e-14	0.287066	0.543903	0.543903	0.256837	3852
Endometrial	Pretrerm vs Full term	PYURF	-1.39302	1.2291e-15	3.55342e-14	0.347003	0.598543	0.598543	0.25154	3852
Endometrial	Pretrerm vs Full term	UQCRH	-1.32361	1.20724e-15	3.49298e-14	0.611987	0.83148	0.83148	0.219493	3852
Endometrial	Pretrerm vs Full term	PIH1D1	-1.61484	1.07784e-15	3.12105e-14	0.242902	0.500767	0.500767	0.257865	3852
Endometrial	Pretrerm vs Full term	TMEM18	-1.56626	1.06662e-15	3.09101e-14	0.274448	0.521856	0.521856	0.247408	3852
Endometrial	Pretrerm vs Full term	COMMD3	-1.5797	1.04761e-15	3.04073e-14	0.252366	0.501725	0.501725	0.24936	3852
Endometrial	Pretrerm vs Full term	EFS	-2.72022	1.00805e-15	2.92824e-14	0.0662461	0.33934	0.33934	0.273094	3852
Endometrial	Pretrerm vs Full term	ATP5MPL	-1.25236	9.10294e-16	2.65268e-14	0.583596	0.807132	0.807132	0.223536	3852
Endometrial	Pretrerm vs Full term	PLSCR3	-1.77549	9.01461e-16	2.63113e-14	0.214511	0.463574	0.463574	0.249063	3852
Endometrial	Pretrerm vs Full term	SERPINB5	-2.73886	8.69145e-16	2.53883e-14	0.119874	0.365606	0.365606	0.245732	3852
Endometrial	Pretrerm vs Full term	EIF4E2	-1.25241	7.40086e-16	2.16877e-14	0.495268	0.718558	0.718558	0.22329	3852
Endometrial	Pretrerm vs Full term	EPCAM	-2.85707	7.38662e-16	2.16633e-14	0.0599369	0.330905	0.330905	0.270968	3852
Endometrial	Pretrerm vs Full term	CAPZA2	-1.20992	7.34514e-16	2.15589e-14	0.520505	0.737922	0.737922	0.217417	3852
Endometrial	Pretrerm vs Full term	PPP1R14B-AS1	-1.68459	6.98406e-16	2.0532e-14	0.236593	0.484087	0.484087	0.247494	3852
Endometrial	Pretrerm vs Full term	DEK	-1.27335	6.66615e-16	1.96132e-14	0.55836	0.78681	0.78681	0.22845	3852
Endometrial	Pretrerm vs Full term	ANXA8L1	-1.65074	6.39093e-16	1.88185e-14	0.255521	0.498083	0.498083	0.242562	3852
Endometrial	Pretrerm vs Full term	CYSTM1	-2.92961	6.19464e-16	1.82552e-14	0.0567823	0.327837	0.327837	0.271055	3852
Endometrial	Pretrerm vs Full term	MRPL14	-1.35258	4.9931e-16	1.47619e-14	0.425868	0.663919	0.663919	0.238051	3852
Endometrial	Pretrerm vs Full term	LCMT1	-1.98084	4.47061e-16	1.32386e-14	0.157729	0.423696	0.423696	0.265968	3852
Endometrial	Pretrerm vs Full term	OGDH	-1.87924	4.35856e-16	1.29172e-14	0.195584	0.458781	0.458781	0.263197	3852
Endometrial	Pretrerm vs Full term	VSTM2L	-2.37547	4.18814e-16	1.24222e-14	0.0946372	0.372316	0.372316	0.277679	3852
Endometrial	Pretrerm vs Full term	PPP1R11	-1.57038	4.17066e-16	1.23804e-14	0.271293	0.522048	0.522048	0.250754	3852
Endometrial	Pretrerm vs Full term	DHRS7	-1.38267	3.93268e-16	1.16834e-14	0.381703	0.621549	0.621549	0.239846	3852
Endometrial	Pretrerm vs Full term	LSM2	-1.65001	3.45864e-16	1.02835e-14	0.239748	0.502684	0.502684	0.262936	3852
Endometrial	Pretrerm vs Full term	TXN	-1.42401	3.16203e-16	9.40923e-15	0.757098	0.94191	0.94191	0.184812	3852
Endometrial	Pretrerm vs Full term	DUSP23	-1.72029	3.11354e-16	9.27246e-15	0.217666	0.489456	0.489456	0.27179	3852
Endometrial	Pretrerm vs Full term	ANAPC13	-1.41826	2.58462e-16	7.70984e-15	0.353312	0.601802	0.601802	0.24849	3852
Endometrial	Pretrerm vs Full term	SLC25A3	-1.10902	2.3803e-16	7.11193e-15	0.747634	0.907592	0.907592	0.159958	3852
Endometrial	Pretrerm vs Full term	ETHE1	-1.42355	2.33026e-16	6.96813e-15	0.422713	0.679256	0.679256	0.256543	3852
Endometrial	Pretrerm vs Full term	LLGL2	-1.58095	2.11429e-16	6.33266e-15	0.283912	0.571894	0.571894	0.287982	3852
Endometrial	Pretrerm vs Full term	EMC3	-1.54089	2.06478e-16	6.18943e-15	0.283912	0.529333	0.529333	0.245421	3852
Endometrial	Pretrerm vs Full term	RNF181	-1.35409	1.95997e-16	5.88006e-15	0.435331	0.689801	0.689801	0.254469	3852
Endometrial	Pretrerm vs Full term	ATRAID	-1.31554	1.81018e-16	5.44406e-15	0.460568	0.68865	0.68865	0.228082	3852
Endometrial	Pretrerm vs Full term	MCUB	-2.00663	1.75066e-16	5.26941e-15	0.154574	0.429064	0.429064	0.27449	3852
Endometrial	Pretrerm vs Full term	PHLDA3	-1.35907	1.7176e-16	5.17414e-15	0.479495	0.734663	0.734663	0.255167	3852
Endometrial	Pretrerm vs Full term	ARPC4	-1.28876	1.62821e-16	4.90892e-15	0.44164	0.684816	0.684816	0.243176	3852
Endometrial	Pretrerm vs Full term	AC010642.2	-3.23974	1.50096e-16	4.52899e-15	0.0630915	0.327837	0.327837	0.264746	3852
Endometrial	Pretrerm vs Full term	H3F3B	-1.0298	1.47972e-16	4.46857e-15	0.870662	0.97987	0.97987	0.109207	3852
Endometrial	Pretrerm vs Full term	MBD2	-1.25538	1.24755e-16	3.77367e-15	0.577287	0.797929	0.797929	0.220642	3852
Endometrial	Pretrerm vs Full term	HTATSF1	-1.54801	1.20412e-16	3.64532e-15	0.293375	0.556748	0.556748	0.263373	3852
Endometrial	Pretrerm vs Full term	TMEM99	-2.23637	1.11115e-16	3.36665e-15	0.123028	0.394555	0.394555	0.271527	3852
Endometrial	Pretrerm vs Full term	TMEM120A	-1.9361	1.0399e-16	3.15339e-15	0.179811	0.448428	0.448428	0.268617	3852
Endometrial	Pretrerm vs Full term	NSMCE1	-1.91699	9.82859e-17	2.98536e-15	0.18612	0.44306	0.44306	0.25694	3852
Endometrial	Pretrerm vs Full term	PLEC	-1.21862	9.39601e-17	2.85634e-15	0.766562	0.932515	0.932515	0.165954	3852
Endometrial	Pretrerm vs Full term	MTIF3	-1.54573	8.37256e-17	2.54945e-15	0.305994	0.557707	0.557707	0.251713	3852
Endometrial	Pretrerm vs Full term	MAP1LC3A	-2.08654	7.41253e-17	2.26277e-15	0.138801	0.420629	0.420629	0.281828	3852
Endometrial	Pretrerm vs Full term	RETREG1	-2.05767	7.14171e-17	2.18192e-15	0.126183	0.422354	0.422354	0.296171	3852
Endometrial	Pretrerm vs Full term	RAB9A	-1.55803	7.13515e-17	2.18173e-15	0.29653	0.56135	0.56135	0.26482	3852
Endometrial	Pretrerm vs Full term	FAM177A1	-1.29182	6.38351e-17	1.95681e-15	0.501577	0.731403	0.731403	0.229826	3852
Endometrial	Pretrerm vs Full term	B4GALT4	-1.39107	6.2603e-17	1.92065e-15	0.413249	0.669287	0.669287	0.256038	3852
Endometrial	Pretrerm vs Full term	ADAMTS6	-2.13708	5.87471e-17	1.80386e-15	0.167192	0.431748	0.431748	0.264556	3852
Endometrial	Pretrerm vs Full term	PRR15	-1.46139	5.64203e-17	1.73679e-15	0.381703	0.635736	0.635736	0.254033	3852
Endometrial	Pretrerm vs Full term	NUCKS1	-1.32605	5.62904e-17	1.73425e-15	0.662461	0.885928	0.885928	0.223467	3852
Endometrial	Pretrerm vs Full term	BCL7C	-1.4843	5.53721e-17	1.70883e-15	0.337539	0.592408	0.592408	0.254869	3852
