## SupplementalData for "Searching for influencers among placental immune cells in preeclampsia": Supplemental Data 1.xlsx (part 2 of 3)

### Sheet: PTB_DEGs_by_celltype_pval005_mi (continued)
data S1. Total list of DEGs
Endometrial	Pretrerm vs Full term	TBCA	-1.1703	5.21402e-17	1.61045e-15	0.630915	0.828221	0.828221	0.197306	3852
Endometrial	Pretrerm vs Full term	NAP1L4	-1.33314	4.74515e-17	1.46687e-15	0.495268	0.743865	0.743865	0.248597	3852
Endometrial	Pretrerm vs Full term	NCKAP1	-1.38478	3.69261e-17	1.14343e-15	0.476341	0.719517	0.719517	0.243176	3852
Endometrial	Pretrerm vs Full term	OSBPL1A	-1.87055	3.59237e-17	1.11333e-15	0.205047	0.477761	0.477761	0.272713	3852
Endometrial	Pretrerm vs Full term	PSMB7	-1.36716	3.43583e-17	1.06572e-15	0.435331	0.674271	0.674271	0.23894	3852
Endometrial	Pretrerm vs Full term	LSM1	-1.53266	3.4141e-17	1.05988e-15	0.312303	0.575153	0.575153	0.262851	3852
Endometrial	Pretrerm vs Full term	UBE2V2	-1.40803	2.69662e-17	8.39276e-16	0.378549	0.622124	0.622124	0.243575	3852
Endometrial	Pretrerm vs Full term	STAU2	-2.55366	2.58468e-17	8.05123e-16	0.0977918	0.378259	0.378259	0.280467	3852
Endometrial	Pretrerm vs Full term	NOL7	-1.25753	2.5056e-17	7.81154e-16	0.495268	0.708781	0.708781	0.213513	3852
Endometrial	Pretrerm vs Full term	SARAF	-1.22578	2.36223e-17	7.37085e-16	0.637224	0.847968	0.847968	0.210744	3852
Endometrial	Pretrerm vs Full term	BAIAP2	-1.45848	2.20764e-17	6.89434e-16	0.362776	0.64954	0.64954	0.286764	3852
Endometrial	Pretrerm vs Full term	NDUFA6	-1.42689	2.02513e-17	6.33519e-16	0.403785	0.669479	0.669479	0.265693	3852
Endometrial	Pretrerm vs Full term	MYO6	-1.54474	1.90655e-17	5.96935e-16	0.343849	0.63171	0.63171	0.287862	3852
Endometrial	Pretrerm vs Full term	ARL6IP4	-1.27715	1.90328e-17	5.96422e-16	0.596215	0.818635	0.818635	0.22242	3852
Endometrial	Pretrerm vs Full term	TMEM191B	-3.60475	1.79427e-17	5.62743e-16	0.0378549	0.320936	0.320936	0.283081	3852
Endometrial	Pretrerm vs Full term	EFEMP1	-1.4991	1.70522e-17	5.35273e-16	0.375394	0.629026	0.629026	0.253632	3852
Endometrial	Pretrerm vs Full term	PTP4A2	-1.37489	1.49326e-17	4.69947e-16	0.454259	0.719517	0.719517	0.265258	3852
Endometrial	Pretrerm vs Full term	ATP6V1D	-1.41217	1.48464e-17	4.67636e-16	0.400631	0.653374	0.653374	0.252743	3852
Endometrial	Pretrerm vs Full term	PGRMC1	-1.35578	1.46869e-17	4.63012e-16	0.463722	0.697469	0.697469	0.233747	3852
Endometrial	Pretrerm vs Full term	TMEM126A	-2.03671	1.36791e-17	4.31611e-16	0.164038	0.43865	0.43865	0.274612	3852
Endometrial	Pretrerm vs Full term	MTCH1	-1.35767	1.35766e-17	4.28747e-16	0.476341	0.722393	0.722393	0.246052	3852
Endometrial	Pretrerm vs Full term	TXNDC15	-1.65059	1.26917e-17	4.01148e-16	0.271293	0.54237	0.54237	0.271076	3852
Endometrial	Pretrerm vs Full term	GLUD1	-1.52862	1.21635e-17	3.84785e-16	0.347003	0.622891	0.622891	0.275888	3852
Endometrial	Pretrerm vs Full term	MRPL40	-1.68199	1.15187e-17	3.6502e-16	0.26183	0.522239	0.522239	0.26041	3852
Endometrial	Pretrerm vs Full term	EVA1B	-1.43611	1.06052e-17	3.36944e-16	0.473186	0.726419	0.726419	0.253233	3852
Endometrial	Pretrerm vs Full term	SNX7	-1.7527	1.0537e-17	3.35071e-16	0.230284	0.500959	0.500959	0.270675	3852
Endometrial	Pretrerm vs Full term	FABP5	-1.68459	1.04611e-17	3.32946e-16	0.37224	0.656442	0.656442	0.284202	3852
Endometrial	Pretrerm vs Full term	SMS	-1.28791	1.0448e-17	3.32817e-16	0.586751	0.797546	0.797546	0.210795	3852
Endometrial	Pretrerm vs Full term	TMEM219	-1.41091	9.86665e-18	3.14847e-16	0.422713	0.687692	0.687692	0.264979	3852
Endometrial	Pretrerm vs Full term	NPC2	-1.39836	9.32608e-18	2.97857e-16	0.611987	0.8449	0.8449	0.232913	3852
Endometrial	Pretrerm vs Full term	RGS9	-4.01356	8.55608e-18	2.73742e-16	0.0410095	0.321127	0.321127	0.280118	3852
Endometrial	Pretrerm vs Full term	MRPL54	-1.41603	8.53452e-18	2.73291e-16	0.391167	0.639571	0.639571	0.248403	3852
Endometrial	Pretrerm vs Full term	TBX18	-29.82	8.08901e-18	2.59252e-16	0	0.287193	0.287193	0.287193	3852
Endometrial	Pretrerm vs Full term	KIF13A	-1.7301	6.81097e-18	2.18674e-16	0.258675	0.541028	0.541028	0.282353	3852
Endometrial	Pretrerm vs Full term	ANKRD35	-5.96967	6.7243e-18	2.16081e-16	0.00630915	0.294479	0.294479	0.288169	3852
Endometrial	Pretrerm vs Full term	EPS8L1	-1.69885	6.63767e-18	2.13485e-16	0.249211	0.538919	0.538919	0.289707	3852
Endometrial	Pretrerm vs Full term	IGFBP6	-5.92182	6.53041e-18	2.1022e-16	0.00630915	0.295054	0.295054	0.288745	3852
Endometrial	Pretrerm vs Full term	TRPS1	-4.79038	6.47487e-18	2.08615e-16	0.0157729	0.303873	0.303873	0.2881	3852
Endometrial	Pretrerm vs Full term	GPI	-1.76308	6.06807e-18	1.9568e-16	0.230284	0.520514	0.520514	0.29023	3852
Endometrial	Pretrerm vs Full term	SLC18A3	-7.62505	4.81938e-18	1.55963e-16	0.00315457	0.291794	0.291794	0.28864	3852
Endometrial	Pretrerm vs Full term	CYLD	-2.06948	4.072e-18	1.32362e-16	0.160883	0.450345	0.450345	0.289462	3852
Endometrial	Pretrerm vs Full term	THBD	-2.11465	4.03459e-18	1.31262e-16	0.157729	0.445744	0.445744	0.288015	3852
Endometrial	Pretrerm vs Full term	CLCF1	-3.35983	3.6599e-18	1.19711e-16	0.044164	0.33704	0.33704	0.292876	3852
Endometrial	Pretrerm vs Full term	SUCLA2	-1.71694	3.51692e-18	1.15343e-16	0.249211	0.521281	0.521281	0.272069	3852
Endometrial	Pretrerm vs Full term	TIMM17B	-1.57509	3.08409e-18	1.0142e-16	0.318612	0.575729	0.575729	0.257117	3852
Endometrial	Pretrerm vs Full term	SYPL1	-1.37727	2.88623e-18	9.49989e-17	0.438486	0.678873	0.678873	0.240387	3852
Endometrial	Pretrerm vs Full term	TMEM14B	-1.45341	2.87012e-18	9.45539e-17	0.416404	0.680982	0.680982	0.264578	3852
Endometrial	Pretrerm vs Full term	YWHAH	-1.53463	2.79495e-18	9.22435e-17	0.369085	0.634394	0.634394	0.265309	3852
Endometrial	Pretrerm vs Full term	TPD52	-1.64837	2.68454e-18	8.86793e-17	0.302839	0.589916	0.589916	0.287077	3852
Endometrial	Pretrerm vs Full term	CCDC9B	-4.65717	2.45632e-18	8.12139e-17	0.0157729	0.308857	0.308857	0.293084	3852
Endometrial	Pretrerm vs Full term	GADD45G	-2.20296	1.91464e-18	6.35339e-17	0.132492	0.430406	0.430406	0.297914	3852
Endometrial	Pretrerm vs Full term	GDI2	-1.32797	1.71029e-18	5.68041e-17	0.514196	0.751725	0.751725	0.23753	3852
Endometrial	Pretrerm vs Full term	CLIC3	-1.63438	1.50453e-18	5.01068e-17	0.788644	0.969517	0.969517	0.180873	3852
Endometrial	Pretrerm vs Full term	PIEZO1	-1.64587	1.44511e-18	4.82154e-17	0.321767	0.613689	0.613689	0.291922	3852
Endometrial	Pretrerm vs Full term	BANF1	-1.41127	1.37197e-18	4.58589e-17	0.463722	0.721242	0.721242	0.25752	3852
Endometrial	Pretrerm vs Full term	S100A3	-4.69661	1.30818e-18	4.37666e-17	0.022082	0.312692	0.312692	0.29061	3852
Endometrial	Pretrerm vs Full term	TSC22D1	-1.01965	1.2962e-18	4.34054e-17	0.829653	0.940184	0.940184	0.110531	3852
Endometrial	Pretrerm vs Full term	HLA-A	-2.07037	1.07841e-18	3.61786e-17	0.11041	0.437308	0.437308	0.326898	3852
Endometrial	Pretrerm vs Full term	SYTL1	-1.63509	1.07301e-18	3.60306e-17	0.305994	0.5926	0.5926	0.286606	3852
Endometrial	Pretrerm vs Full term	ATP6V0E1	-1.25526	1.06903e-18	3.59297e-17	0.684543	0.876725	0.876725	0.192183	3852
Endometrial	Pretrerm vs Full term	HIVEP2	-2.22339	9.67061e-19	3.25625e-17	0.129338	0.426764	0.426764	0.297426	3852
Endometrial	Pretrerm vs Full term	PRDX4	-1.45598	9.22057e-19	3.10757e-17	0.511041	0.763037	0.763037	0.251996	3852
Endometrial	Pretrerm vs Full term	SSNA1	-1.51024	8.98149e-19	3.03258e-17	0.37224	0.63842	0.63842	0.26618	3852
Endometrial	Pretrerm vs Full term	NDUFV2	-1.40132	8.7898e-19	2.97059e-17	0.476341	0.722201	0.722201	0.24586	3852
Endometrial	Pretrerm vs Full term	MYO5B	-2.39119	8.46779e-19	2.86441e-17	0.119874	0.414302	0.414302	0.294428	3852
Endometrial	Pretrerm vs Full term	TNIP1	-1.80348	8.07572e-19	2.73431e-17	0.236593	0.523965	0.523965	0.287372	3852
Endometrial	Pretrerm vs Full term	STARD10	-1.42128	7.71787e-19	2.61557e-17	0.523659	0.790836	0.790836	0.267177	3852
Endometrial	Pretrerm vs Full term	CYHR1	-1.67757	7.71035e-19	2.61545e-17	0.283912	0.564801	0.564801	0.280889	3852
Endometrial	Pretrerm vs Full term	CCDC91	-1.83489	6.42609e-19	2.18386e-17	0.230284	0.513037	0.513037	0.282753	3852
Endometrial	Pretrerm vs Full term	AC100810.1	-2.41846	6.34393e-19	2.15995e-17	0.119874	0.406442	0.406442	0.286568	3852
Endometrial	Pretrerm vs Full term	TMX4	-2.87406	5.85992e-19	1.99887e-17	0.0725552	0.369824	0.369824	0.297268	3852
Endometrial	Pretrerm vs Full term	GJB5	-2.11603	5.26774e-19	1.80023e-17	0.179811	0.458206	0.458206	0.278395	3852
Endometrial	Pretrerm vs Full term	SCRN1	-6.58801	5.08934e-19	1.74089e-17	0.00315457	0.301572	0.301572	0.298418	3852
Endometrial	Pretrerm vs Full term	JOSD2	-1.62419	5.03066e-19	1.72242e-17	0.309148	0.57592	0.57592	0.266772	3852
Endometrial	Pretrerm vs Full term	TGFBR2	-2.16576	4.84117e-19	1.6591e-17	0.157729	0.453604	0.453604	0.295876	3852
Endometrial	Pretrerm vs Full term	RSL24D1	-1.38354	4.8309e-19	1.65713e-17	0.476341	0.710314	0.710314	0.233974	3852
Endometrial	Pretrerm vs Full term	FAM104B	-2.06232	4.38373e-19	1.50656e-17	0.173502	0.458589	0.458589	0.285087	3852
Endometrial	Pretrerm vs Full term	NDUFAB1	-1.44084	4.0379e-19	1.39163e-17	0.479495	0.739072	0.739072	0.259577	3852
Endometrial	Pretrerm vs Full term	CPNE3	-1.40542	4.00234e-19	1.38068e-17	0.488959	0.744248	0.744248	0.255289	3852
Endometrial	Pretrerm vs Full term	KIAA0040	-1.7112	3.9736e-19	1.37205e-17	0.264984	0.560391	0.560391	0.295407	3852
Endometrial	Pretrerm vs Full term	UFC1	-1.41418	3.72148e-19	1.28865e-17	0.523659	0.775307	0.775307	0.251647	3852
Endometrial	Pretrerm vs Full term	SLC1A5	-1.47296	3.6026e-19	1.24866e-17	0.51735	0.788535	0.788535	0.271185	3852
Endometrial	Pretrerm vs Full term	CNFN	-29.8609	3.0839e-19	1.0699e-17	0	0.299463	0.299463	0.299463	3852
Endometrial	Pretrerm vs Full term	PTTG1IP	-1.38715	2.78412e-19	9.66808e-18	0.542587	0.791411	0.791411	0.248824	3852
Endometrial	Pretrerm vs Full term	DHRS1	-1.97337	2.54188e-19	8.83528e-18	0.198738	0.483704	0.483704	0.284966	3852
Endometrial	Pretrerm vs Full term	ARPC3	-1.15464	2.36647e-19	8.23337e-18	0.725552	0.878451	0.878451	0.152899	3852
Endometrial	Pretrerm vs Full term	SPTBN1	-1.53193	2.25003e-19	7.83572e-18	0.589905	0.856787	0.856787	0.266881	3852
Endometrial	Pretrerm vs Full term	ETFRF1	-2.12182	2.15201e-19	7.50863e-18	0.170347	0.453988	0.453988	0.283641	3852
Endometrial	Pretrerm vs Full term	LHPP	-2.55266	1.78229e-19	6.2365e-18	0.116719	0.40625	0.40625	0.289531	3852
Endometrial	Pretrerm vs Full term	RHBDD2	-2.33324	1.69824e-19	5.95377e-18	0.132492	0.429064	0.429064	0.296572	3852
Endometrial	Pretrerm vs Full term	CHMP2A	-1.36192	1.63075e-19	5.72813e-18	0.55205	0.788919	0.788919	0.236868	3852
Endometrial	Pretrerm vs Full term	IVNS1ABP	-1.39761	1.59893e-19	5.62176e-18	0.55205	0.767255	0.767255	0.215204	3852
Endometrial	Pretrerm vs Full term	SLC2A4RG	-1.77509	1.51211e-19	5.32163e-18	0.242902	0.546779	0.546779	0.303877	3852
Endometrial	Pretrerm vs Full term	DVL1	-1.82712	1.50911e-19	5.31617e-18	0.242902	0.540069	0.540069	0.297167	3852
Endometrial	Pretrerm vs Full term	DAPP1	-1.53927	1.44378e-19	5.09092e-18	0.400631	0.690567	0.690567	0.289937	3852
Endometrial	Pretrerm vs Full term	LTBP3	-1.64396	1.37029e-19	4.8411e-18	0.350158	0.659701	0.659701	0.309543	3852
Endometrial	Pretrerm vs Full term	ERG28	-1.74121	1.22258e-19	4.32764e-18	0.274448	0.541219	0.541219	0.266771	3852
Endometrial	Pretrerm vs Full term	FKBP5	-4.67944	1.15542e-19	4.09386e-18	0.0157729	0.320169	0.320169	0.304396	3852
Endometrial	Pretrerm vs Full term	FAM3C	-1.43019	9.9374e-20	3.52783e-18	0.533123	0.787577	0.787577	0.254454	3852
Endometrial	Pretrerm vs Full term	PWWP2B	-1.5623	9.66963e-20	3.43944e-18	0.365931	0.632285	0.632285	0.266355	3852
Endometrial	Pretrerm vs Full term	TRIM47	-3.84436	9.4467e-20	3.36668e-18	0.0347003	0.339149	0.339149	0.304448	3852
Endometrial	Pretrerm vs Full term	RBP1	-6.00445	9.22115e-20	3.28951e-18	0.00630915	0.310775	0.310775	0.304465	3852
Endometrial	Pretrerm vs Full term	VWA5A	-2.05072	9.15683e-20	3.26975e-18	0.189274	0.475844	0.475844	0.286569	3852
Endometrial	Pretrerm vs Full term	ATP6V1G1	-1.38312	8.39338e-20	3.00006e-18	0.62776	0.86273	0.86273	0.23497	3852
Endometrial	Pretrerm vs Full term	C9orf16	-1.58294	8.05306e-20	2.88123e-18	0.347003	0.608512	0.608512	0.261509	3852
Endometrial	Pretrerm vs Full term	SLC27A6	-2.01372	8.0356e-20	2.8778e-18	0.195584	0.48888	0.48888	0.293297	3852
Endometrial	Pretrerm vs Full term	RAB22A	-1.57934	7.76649e-20	2.78688e-18	0.359621	0.643213	0.643213	0.283592	3852
Endometrial	Pretrerm vs Full term	REX1BD	-1.46335	7.34622e-20	2.63866e-18	0.44795	0.711465	0.711465	0.263515	3852
Endometrial	Pretrerm vs Full term	ANXA5	-1.04367	7.03849e-20	2.53061e-18	0.791798	0.917753	0.917753	0.125955	3852
Endometrial	Pretrerm vs Full term	TOMM5	-1.54231	6.19904e-20	2.23098e-18	0.381703	0.644363	0.644363	0.26266	3852
Endometrial	Pretrerm vs Full term	MRPL33	-1.51744	6.15559e-20	2.21753e-18	0.391167	0.639762	0.639762	0.248595	3852
Endometrial	Pretrerm vs Full term	HRAS	-1.66351	5.12071e-20	1.84653e-18	0.318612	0.596051	0.596051	0.277439	3852
Endometrial	Pretrerm vs Full term	HDLBP	-1.1495	5.00599e-20	1.80695e-18	0.700315	0.874041	0.874041	0.173726	3852
Endometrial	Pretrerm vs Full term	PGLS	-1.44869	4.94585e-20	1.787e-18	0.451104	0.699578	0.699578	0.248474	3852
Endometrial	Pretrerm vs Full term	AP1S1	-1.60623	4.47843e-20	1.62132e-18	0.359621	0.626342	0.626342	0.266721	3852
Endometrial	Pretrerm vs Full term	ECHS1	-1.45821	4.41713e-20	1.60071e-18	0.444795	0.698236	0.698236	0.253441	3852
Endometrial	Pretrerm vs Full term	KIF5B	-1.31178	4.28761e-20	1.55531e-18	0.634069	0.845284	0.845284	0.211214	3852
Endometrial	Pretrerm vs Full term	PIN1	-1.63961	3.92977e-20	1.42834e-18	0.315457	0.588765	0.588765	0.273308	3852
Endometrial	Pretrerm vs Full term	COX8A	-1.41918	3.8234e-20	1.39105e-18	0.583596	0.816143	0.816143	0.232546	3852
Endometrial	Pretrerm vs Full term	GPSM2	-1.95025	3.70611e-20	1.34972e-18	0.223975	0.521089	0.521089	0.297114	3852
Endometrial	Pretrerm vs Full term	METRNL	-2.21126	3.57608e-20	1.30367e-18	0.141956	0.460506	0.460506	0.31855	3852
Endometrial	Pretrerm vs Full term	C7orf50	-1.7212	3.11107e-20	1.13528e-18	0.287066	0.57036	0.57036	0.283294	3852
Endometrial	Pretrerm vs Full term	MAZ	-1.52412	2.94746e-20	1.07664e-18	0.413249	0.691143	0.691143	0.277893	3852
Endometrial	Pretrerm vs Full term	SMIM30	-1.91881	2.85485e-20	1.04386e-18	0.264984	0.519939	0.519939	0.254954	3852
Endometrial	Pretrerm vs Full term	MXRA7	-1.41511	2.68588e-20	9.83059e-19	0.526814	0.758819	0.758819	0.232005	3852
Endometrial	Pretrerm vs Full term	SESN3	-3.35722	2.61596e-20	9.58427e-19	0.0504732	0.361388	0.361388	0.310915	3852
Endometrial	Pretrerm vs Full term	REEP5	-1.34389	2.58343e-20	9.47455e-19	0.618297	0.847201	0.847201	0.228904	3852
Endometrial	Pretrerm vs Full term	TMBIM4	-1.34349	2.56384e-20	9.41214e-19	0.564669	0.784317	0.784317	0.219649	3852
Endometrial	Pretrerm vs Full term	ADIPOR1	-1.47351	2.54182e-20	9.34066e-19	0.488959	0.753451	0.753451	0.264492	3852
Endometrial	Pretrerm vs Full term	IL36RN	-5.07098	2.22249e-20	8.18364e-19	0.0189274	0.32477	0.32477	0.305842	3852
Endometrial	Pretrerm vs Full term	NAP1L1	-1.29583	1.94982e-20	7.1941e-19	0.637224	0.83033	0.83033	0.193106	3852
Endometrial	Pretrerm vs Full term	LAGE3	-2.07892	1.68203e-20	6.21231e-19	0.189274	0.479103	0.479103	0.289828	3852
Endometrial	Pretrerm vs Full term	ARHGAP18	-1.90589	1.66525e-20	6.15654e-19	0.249211	0.538535	0.538535	0.289324	3852
Endometrial	Pretrerm vs Full term	COX20	-1.59993	1.52743e-20	5.65272e-19	0.378549	0.660084	0.660084	0.281535	3852
Endometrial	Pretrerm vs Full term	TMEM50A	-1.35194	1.40448e-20	5.21091e-19	0.570978	0.801764	0.801764	0.230786	3852
Endometrial	Pretrerm vs Full term	SLIRP	-1.56452	1.28408e-20	4.7763e-19	0.397476	0.678106	0.678106	0.280629	3852
Endometrial	Pretrerm vs Full term	VPS29	-1.48179	1.1939e-20	4.44537e-19	0.463722	0.721817	0.721817	0.258095	3852
Endometrial	Pretrerm vs Full term	PRKRA	-2.04752	1.15739e-20	4.31383e-19	0.18612	0.485238	0.485238	0.299118	3852
Endometrial	Pretrerm vs Full term	TEX2	-2.3487	1.1566e-20	4.31383e-19	0.14511	0.446702	0.446702	0.301592	3852
Endometrial	Pretrerm vs Full term	PLSCR5	-30.0704	1.08617e-20	4.05664e-19	0	0.311541	0.311541	0.311541	3852
Endometrial	Pretrerm vs Full term	NORAD	-1.45489	9.66677e-21	3.61772e-19	0.488959	0.743865	0.743865	0.254906	3852
Endometrial	Pretrerm vs Full term	YWHAQ	-1.14311	9.57299e-21	3.5863e-19	0.763407	0.899732	0.899732	0.136325	3852
Endometrial	Pretrerm vs Full term	KDSR	-1.49225	7.91752e-21	2.97525e-19	0.460568	0.727952	0.727952	0.267385	3852
Endometrial	Pretrerm vs Full term	RALB	-1.70564	7.28323e-21	2.73971e-19	0.315457	0.611963	0.611963	0.296506	3852
Endometrial	Pretrerm vs Full term	EIF1	-1.13482	7.05932e-21	2.65821e-19	0.861199	0.978144	0.978144	0.116945	3852
Endometrial	Pretrerm vs Full term	PSMB5	-1.48834	6.78257e-21	2.55663e-19	0.488959	0.749425	0.749425	0.260466	3852
Endometrial	Pretrerm vs Full term	MSMO1	-1.95061	6.25764e-21	2.36119e-19	0.258675	0.533359	0.533359	0.274684	3852
Endometrial	Pretrerm vs Full term	PEA15	-1.6119	5.59115e-21	2.11188e-19	0.413249	0.697853	0.697853	0.284604	3852
Endometrial	Pretrerm vs Full term	HTRA3	-5.97977	5.58634e-21	2.11188e-19	0.00946372	0.322086	0.322086	0.312622	3852
Endometrial	Pretrerm vs Full term	KIFAP3	-2.25714	5.23989e-21	1.9833e-19	0.154574	0.458589	0.458589	0.304015	3852
Endometrial	Pretrerm vs Full term	MRPS34	-1.50355	4.47017e-21	1.69371e-19	0.40694	0.663344	0.663344	0.256403	3852
Endometrial	Pretrerm vs Full term	TMEM167A	-1.46241	4.01452e-21	1.52265e-19	0.44795	0.709356	0.709356	0.261406	3852
Endometrial	Pretrerm vs Full term	NECTIN3	-3.73379	3.65885e-21	1.38919e-19	0.044164	0.356212	0.356212	0.312048	3852
Endometrial	Pretrerm vs Full term	FKBP8	-1.23027	3.56397e-21	1.35457e-19	0.656151	0.856403	0.856403	0.200252	3852
Endometrial	Pretrerm vs Full term	PFKP	-1.48585	3.29937e-21	1.25531e-19	0.466877	0.726035	0.726035	0.259158	3852
Endometrial	Pretrerm vs Full term	SUCO	-1.47683	3.14492e-21	1.19779e-19	0.488959	0.730061	0.730061	0.241102	3852
Endometrial	Pretrerm vs Full term	RABAC1	-1.18298	3.04683e-21	1.16164e-19	0.741325	0.903758	0.903758	0.162433	3852
Endometrial	Pretrerm vs Full term	ADI1	-1.4414	2.93392e-21	1.11976e-19	0.526814	0.767063	0.767063	0.240249	3852
Endometrial	Pretrerm vs Full term	SNHG7	-1.70389	2.91922e-21	1.11531e-19	0.318612	0.600652	0.600652	0.28204	3852
Endometrial	Pretrerm vs Full term	VTI1B	-1.57443	2.76364e-21	1.05697e-19	0.381703	0.652799	0.652799	0.271096	3852
Endometrial	Pretrerm vs Full term	COMMD8	-1.90054	2.45783e-21	9.41979e-20	0.239748	0.539494	0.539494	0.299746	3852
Endometrial	Pretrerm vs Full term	TAX1BP3	-1.53479	2.45101e-21	9.40351e-20	0.44164	0.71319	0.71319	0.27155	3852
Endometrial	Pretrerm vs Full term	TMEM265	-1.59788	2.32741e-21	8.95747e-20	0.410095	0.672163	0.672163	0.262068	3852
Endometrial	Pretrerm vs Full term	RPL37A	-1.43407	2.3262e-21	8.95747e-20	0.817035	0.969133	0.969133	0.152099	3852
Endometrial	Pretrerm vs Full term	MFGE8	-2.91656	2.17984e-21	8.41608e-20	0.0788644	0.395897	0.395897	0.317033	3852
Endometrial	Pretrerm vs Full term	SNRPN	-3.55137	2.11453e-21	8.18116e-20	0.0378549	0.360621	0.360621	0.322766	3852
Endometrial	Pretrerm vs Full term	MTCH2	-1.85305	1.71803e-21	6.66118e-20	0.26183	0.538344	0.538344	0.276514	3852
Endometrial	Pretrerm vs Full term	METTL9	-1.66892	1.68276e-21	6.53138e-20	0.324921	0.603911	0.603911	0.27899	3852
Endometrial	Pretrerm vs Full term	CCNI	-1.3978	1.68101e-21	6.53138e-20	0.643533	0.876534	0.876534	0.233001	3852
Endometrial	Pretrerm vs Full term	EIF3K	-1.43354	1.50505e-21	5.87273e-20	0.548896	0.78566	0.78566	0.236764	3852
Endometrial	Pretrerm vs Full term	MANBAL	-1.79371	1.35773e-21	5.30354e-20	0.271293	0.563075	0.563075	0.291782	3852
Endometrial	Pretrerm vs Full term	NT5DC2	-2.38763	1.20767e-21	4.72244e-20	0.138801	0.457439	0.457439	0.318637	3852
Endometrial	Pretrerm vs Full term	NME2	-1.58943	1.11135e-21	4.35044e-20	0.70347	0.912193	0.912193	0.208723	3852
Endometrial	Pretrerm vs Full term	PET100	-1.45021	1.09168e-21	4.27801e-20	0.48265	0.735813	0.735813	0.253163	3852
Endometrial	Pretrerm vs Full term	DYNLT3	-1.8115	1.03128e-21	4.04997e-20	0.277603	0.567101	0.567101	0.289499	3852
Endometrial	Pretrerm vs Full term	CDC25B	-3.69637	9.97505e-22	3.92156e-20	0.0473186	0.364456	0.364456	0.317137	3852
Endometrial	Pretrerm vs Full term	FKBP3	-1.55421	9.73153e-22	3.82993e-20	0.422713	0.69306	0.69306	0.270347	3852
Endometrial	Pretrerm vs Full term	SECISBP2L	-1.69902	9.26364e-22	3.64971e-20	0.356467	0.643597	0.643597	0.28713	3852
Endometrial	Pretrerm vs Full term	NUDC	-1.51172	9.11374e-22	3.59453e-20	0.419558	0.678681	0.678681	0.259123	3852
Endometrial	Pretrerm vs Full term	RNASE4	-3.81508	8.98672e-22	3.54825e-20	0.0410095	0.357745	0.357745	0.316736	3852
Endometrial	Pretrerm vs Full term	SDC1	-1.98616	8.54527e-22	3.3776e-20	0.223975	0.544862	0.544862	0.320887	3852
Endometrial	Pretrerm vs Full term	GTF2F2	-1.74403	8.08117e-22	3.20107e-20	0.302839	0.585506	0.585506	0.282667	3852
Endometrial	Pretrerm vs Full term	YIPF2	-1.61147	7.44447e-22	2.95206e-20	0.365931	0.648773	0.648773	0.282842	3852
Endometrial	Pretrerm vs Full term	CHURC1	-1.53805	6.25869e-22	2.48723e-20	0.444795	0.71875	0.71875	0.273955	3852
Endometrial	Pretrerm vs Full term	CHMP3	-1.54291	6.12779e-22	2.43786e-20	0.429022	0.697469	0.697469	0.268447	3852
Endometrial	Pretrerm vs Full term	KCNMA1	-4.9433	5.94696e-22	2.3685e-20	0.0157729	0.338382	0.338382	0.322609	3852
Endometrial	Pretrerm vs Full term	PRAF2	-3.28229	5.7107e-22	2.27688e-20	0.0694006	0.381902	0.381902	0.312501	3852
Endometrial	Pretrerm vs Full term	AGPAT2	-1.99597	4.94152e-22	1.9745e-20	0.22082	0.53125	0.53125	0.31043	3852
Endometrial	Pretrerm vs Full term	TXNL4A	-1.57153	4.30306e-22	1.72316e-20	0.397476	0.673121	0.673121	0.275645	3852
Endometrial	Pretrerm vs Full term	KAT2B	-3.56399	4.20453e-22	1.68554e-20	0.0536278	0.373275	0.373275	0.319647	3852
Endometrial	Pretrerm vs Full term	SCCPDH	-1.86717	4.1712e-22	1.67401e-20	0.283912	0.610046	0.610046	0.326134	3852
Endometrial	Pretrerm vs Full term	PGAM1	-1.48888	4.12935e-22	1.65904e-20	0.526814	0.785276	0.785276	0.258462	3852
Endometrial	Pretrerm vs Full term	DDT	-1.57278	3.82071e-22	1.54011e-20	0.425868	0.698811	0.698811	0.272944	3852
Endometrial	Pretrerm vs Full term	TMEM258	-1.3977	3.54055e-22	1.43033e-20	0.55836	0.784893	0.784893	0.226533	3852
Endometrial	Pretrerm vs Full term	POLD2	-2.29249	3.42151e-22	1.38376e-20	0.164038	0.470859	0.470859	0.306821	3852
Endometrial	Pretrerm vs Full term	PLPP2	-2.72431	3.25524e-22	1.31798e-20	0.0977918	0.423121	0.423121	0.325329	3852
Endometrial	Pretrerm vs Full term	AC098483.1	-3.57553	3.23969e-22	1.31313e-20	0.0567823	0.372699	0.372699	0.315917	3852
Endometrial	Pretrerm vs Full term	COX7B	-1.45556	3.07616e-22	1.24823e-20	0.520505	0.753067	0.753067	0.232563	3852
Endometrial	Pretrerm vs Full term	TMA7	-1.26535	2.80791e-22	1.14065e-20	0.706625	0.886311	0.886311	0.179687	3852
Endometrial	Pretrerm vs Full term	EXOSC7	-1.97885	2.39922e-22	9.76794e-21	0.230284	0.516104	0.516104	0.28582	3852
Endometrial	Pretrerm vs Full term	SDHC	-1.69096	2.22525e-22	9.06975e-21	0.350158	0.659893	0.659893	0.309735	3852
Endometrial	Pretrerm vs Full term	HIGD2A	-1.73925	2.2209e-22	9.0621e-21	0.324921	0.635928	0.635928	0.311007	3852
Endometrial	Pretrerm vs Full term	FDFT1	-1.71343	1.71351e-22	6.99957e-21	0.353312	0.629985	0.629985	0.276672	3852
Endometrial	Pretrerm vs Full term	CCN2	-1.95889	1.59767e-22	6.53368e-21	0.356467	0.655483	0.655483	0.299016	3852
Endometrial	Pretrerm vs Full term	TMEM14C	-1.39707	1.44294e-22	5.9141e-21	0.564669	0.785468	0.785468	0.220799	3852
Endometrial	Pretrerm vs Full term	NDUFS8	-1.7287	1.31335e-22	5.38901e-21	0.340694	0.635544	0.635544	0.29485	3852
Endometrial	Pretrerm vs Full term	EMC4	-1.65685	1.21538e-22	4.99259e-21	0.381703	0.683857	0.683857	0.302154	3852
Endometrial	Pretrerm vs Full term	CIB1	-1.67194	1.19038e-22	4.89541e-21	0.365931	0.643021	0.643021	0.277091	3852
Endometrial	Pretrerm vs Full term	SCAND1	-1.65072	1.15012e-22	4.73517e-21	0.381703	0.680982	0.680982	0.299278	3852
Endometrial	Pretrerm vs Full term	LINC01303	-4.63992	1.08503e-22	4.48229e-21	0.022082	0.348926	0.348926	0.326844	3852
Endometrial	Pretrerm vs Full term	IER3IP1	-1.70228	1.04361e-22	4.31606e-21	0.343849	0.63171	0.63171	0.287862	3852
Endometrial	Pretrerm vs Full term	GTF3A	-1.67765	1.02175e-22	4.23043e-21	0.350158	0.634969	0.634969	0.284812	3852
Endometrial	Pretrerm vs Full term	CLIC1	-1.23893	9.06431e-23	3.76148e-21	0.735016	0.887845	0.887845	0.152829	3852
Endometrial	Pretrerm vs Full term	CTSA	-1.59597	6.28449e-23	2.61682e-21	0.435331	0.72316	0.72316	0.287828	3852
Endometrial	Pretrerm vs Full term	SPINT1-AS1	-2.41141	5.61334e-23	2.34002e-21	0.148265	0.461656	0.461656	0.313391	3852
Endometrial	Pretrerm vs Full term	TMEM256	-2.10225	5.17055e-23	2.16036e-21	0.205047	0.517255	0.517255	0.312207	3852
Endometrial	Pretrerm vs Full term	IFT20	-1.76621	4.98072e-23	2.08342e-21	0.315457	0.608896	0.608896	0.293438	3852
Endometrial	Pretrerm vs Full term	PSMC5	-1.51785	4.37105e-23	1.83049e-21	0.473186	0.734663	0.734663	0.261476	3852
Endometrial	Pretrerm vs Full term	NID2	-4.66994	4.02689e-23	1.68829e-21	0.022082	0.352569	0.352569	0.330487	3852
Endometrial	Pretrerm vs Full term	CD40	-2.11583	3.9812e-23	1.67105e-21	0.217666	0.5301	0.5301	0.312434	3852
Endometrial	Pretrerm vs Full term	DPYSL2	-1.67292	3.73792e-23	1.57074e-21	0.400631	0.701879	0.701879	0.301248	3852
Endometrial	Pretrerm vs Full term	DNAJC21	-1.61573	3.37576e-23	1.42346e-21	0.435331	0.720475	0.720475	0.285144	3852
Endometrial	Pretrerm vs Full term	MROH6	-4.44314	3.1703e-23	1.33836e-21	0.0347003	0.360621	0.360621	0.325921	3852
Endometrial	Pretrerm vs Full term	CAMK2D	-4.2446	3.01697e-23	1.27511e-21	0.0283912	0.360429	0.360429	0.332038	3852
Endometrial	Pretrerm vs Full term	RTF2	-1.65109	2.67645e-23	1.13249e-21	0.381703	0.666028	0.666028	0.284324	3852
Endometrial	Pretrerm vs Full term	AC245041.2	-1.57023	2.58695e-23	1.09589e-21	0.454259	0.717216	0.717216	0.262958	3852
Endometrial	Pretrerm vs Full term	STN1	-2.56487	2.0633e-23	8.79149e-22	0.129338	0.448236	0.448236	0.318899	3852
Endometrial	Pretrerm vs Full term	PEX2	-2.4392	1.87695e-23	8.00678e-22	0.14511	0.467983	0.467983	0.322873	3852
Endometrial	Pretrerm vs Full term	NDUFAF8	-1.71842	1.79356e-23	7.65998e-22	0.356467	0.647623	0.647623	0.291156	3852
Endometrial	Pretrerm vs Full term	MTLN	-2.4245	1.70603e-23	7.3032e-22	0.148265	0.4676	0.4676	0.319335	3852
Endometrial	Pretrerm vs Full term	SUMO1	-1.57212	1.50363e-23	6.44432e-22	0.454259	0.726994	0.726994	0.272735	3852
Endometrial	Pretrerm vs Full term	TSTD1	-1.64188	1.46831e-23	6.30029e-22	0.457413	0.735813	0.735813	0.2784	3852
Endometrial	Pretrerm vs Full term	ARL3	-2.00793	1.39958e-23	6.01246e-22	0.236593	0.548313	0.548313	0.31172	3852
Endometrial	Pretrerm vs Full term	DUT	-1.6152	1.23121e-23	5.3016e-22	0.435331	0.69977	0.69977	0.264439	3852
Endometrial	Pretrerm vs Full term	PDZD11	-2.19412	1.19783e-23	5.17002e-22	0.192429	0.497508	0.497508	0.305079	3852
Endometrial	Pretrerm vs Full term	NACA	-1.3255	1.1581e-23	5.00446e-22	0.839117	0.967408	0.967408	0.128291	3852
Endometrial	Pretrerm vs Full term	MYEOV	-7.24493	1.10236e-23	4.76922e-22	0.00315457	0.338574	0.338574	0.335419	3852
Endometrial	Pretrerm vs Full term	MLPH	-4.81887	9.59187e-24	4.1547e-22	0.0157729	0.353719	0.353719	0.337946	3852
Endometrial	Pretrerm vs Full term	EPPK1	-2.56569	9.40865e-24	4.08017e-22	0.14511	0.472393	0.472393	0.327282	3852
Endometrial	Pretrerm vs Full term	HAND2	-5.11662	8.80315e-24	3.82211e-22	0.0126183	0.350268	0.350268	0.33765	3852
Endometrial	Pretrerm vs Full term	IFT57	-2.47309	7.47503e-24	3.25319e-22	0.141956	0.462232	0.462232	0.320276	3852
Endometrial	Pretrerm vs Full term	MEA1	-1.93475	6.77479e-24	2.96254e-22	0.258675	0.570744	0.570744	0.312069	3852
Endometrial	Pretrerm vs Full term	ATP6V0B	-1.54741	5.34194e-24	2.34156e-22	0.492114	0.761695	0.761695	0.269581	3852
Endometrial	Pretrerm vs Full term	METTL5	-1.64676	5.27039e-24	2.31297e-22	0.384858	0.650498	0.650498	0.26564	3852
Endometrial	Pretrerm vs Full term	LGALSL	-3.07499	5.2258e-24	2.29615e-22	0.0788644	0.415452	0.415452	0.336588	3852
Endometrial	Pretrerm vs Full term	COX5B	-1.37136	4.9112e-24	2.16051e-22	0.662461	0.871166	0.871166	0.208705	3852
Endometrial	Pretrerm vs Full term	LSM5	-1.72696	4.50154e-24	1.98746e-22	0.365931	0.658934	0.658934	0.293003	3852
Endometrial	Pretrerm vs Full term	TXNIP	-2.442	4.37994e-24	1.93612e-22	0.154574	0.503259	0.503259	0.348685	3852
Endometrial	Pretrerm vs Full term	WASHC3	-1.90159	4.35489e-24	1.92737e-22	0.274448	0.57477	0.57477	0.300322	3852
Endometrial	Pretrerm vs Full term	RPL12	-1.50799	4.31478e-24	1.91193e-22	0.81388	0.958589	0.958589	0.144709	3852
Endometrial	Pretrerm vs Full term	RER1	-1.47432	3.98312e-24	1.7671e-22	0.542587	0.800422	0.800422	0.257835	3852
Endometrial	Pretrerm vs Full term	SRP9	-1.48035	3.76359e-24	1.67174e-22	0.492114	0.736196	0.736196	0.244083	3852
Endometrial	Pretrerm vs Full term	TGM1	-4.35506	3.44635e-24	1.53268e-22	0.0347003	0.368865	0.368865	0.334165	3852
Endometrial	Pretrerm vs Full term	PSMA7	-1.44568	3.28468e-24	1.46256e-22	0.646688	0.870015	0.870015	0.223328	3852
Endometrial	Pretrerm vs Full term	GOLGA7	-1.69696	2.92428e-24	1.30526e-22	0.381703	0.673505	0.673505	0.291801	3852
Endometrial	Pretrerm vs Full term	NAPRT	-2.55722	2.43857e-24	1.09113e-22	0.123028	0.462998	0.462998	0.33997	3852
Endometrial	Pretrerm vs Full term	ANTKMT	-2.07794	2.40343e-24	1.07672e-22	0.223975	0.541411	0.541411	0.317436	3852
Endometrial	Pretrerm vs Full term	MTDH	-1.68065	2.09015e-24	9.38668e-23	0.44164	0.745782	0.745782	0.304142	3852
Endometrial	Pretrerm vs Full term	SH2D4A	-2.78755	1.72162e-24	7.74115e-23	0.0914826	0.437308	0.437308	0.345826	3852
Endometrial	Pretrerm vs Full term	LAMTOR5	-1.38918	1.29703e-24	5.84636e-23	0.602524	0.821511	0.821511	0.218987	3852
Endometrial	Pretrerm vs Full term	CD2AP	-1.8118	1.20999e-24	5.46077e-23	0.340694	0.644555	0.644555	0.303861	3852
Endometrial	Pretrerm vs Full term	ITGB6	-1.81188	1.17316e-24	5.30111e-23	0.435331	0.749233	0.749233	0.313902	3852
Endometrial	Pretrerm vs Full term	NDUFA12	-1.63141	1.15614e-24	5.23066e-23	0.48265	0.76227	0.76227	0.27962	3852
Endometrial	Pretrerm vs Full term	PROM2	-3.13684	1.02158e-24	4.63334e-23	0.0757098	0.418712	0.418712	0.343002	3852
Endometrial	Pretrerm vs Full term	AAMDC	-2.18437	9.96597e-25	4.52561e-23	0.205047	0.52454	0.52454	0.319493	3852
Endometrial	Pretrerm vs Full term	SNX3	-1.50308	9.66575e-25	4.39474e-23	0.570978	0.815759	0.815759	0.244781	3852
Endometrial	Pretrerm vs Full term	ANKH	-3.34612	9.58086e-25	4.36156e-23	0.0694006	0.408167	0.408167	0.338767	3852
Endometrial	Pretrerm vs Full term	ACP1	-1.6473	9.3341e-25	4.25451e-23	0.419558	0.696319	0.696319	0.276761	3852
Endometrial	Pretrerm vs Full term	BUD23	-1.77593	8.97994e-25	4.09819e-23	0.334385	0.628451	0.628451	0.294066	3852
Endometrial	Pretrerm vs Full term	EML3	-2.5076	8.75181e-25	3.99906e-23	0.138801	0.475652	0.475652	0.336851	3852
Endometrial	Pretrerm vs Full term	TMEM40	-1.9778	8.28301e-25	3.78958e-23	0.287066	0.626917	0.626917	0.339851	3852
Endometrial	Pretrerm vs Full term	C1orf43	-1.70327	5.41402e-25	2.49256e-23	0.375394	0.671779	0.671779	0.296385	3852
Endometrial	Pretrerm vs Full term	IFT22	-3.30225	4.94879e-25	2.28124e-23	0.0694006	0.408551	0.408551	0.33915	3852
Endometrial	Pretrerm vs Full term	RAB34	-2.09254	4.87735e-25	2.25115e-23	0.236593	0.548313	0.548313	0.31172	3852
Endometrial	Pretrerm vs Full term	RPL22	-1.45315	3.64989e-25	1.68674e-23	0.804416	0.961656	0.961656	0.15724	3852
Endometrial	Pretrerm vs Full term	RPS27L	-1.39169	3.32886e-25	1.54227e-23	0.706625	0.88171	0.88171	0.175086	3852
Endometrial	Pretrerm vs Full term	POLD4	-1.73385	2.71633e-25	1.26168e-23	0.410095	0.717791	0.717791	0.307697	3852
Endometrial	Pretrerm vs Full term	EGLN1	-2.10264	2.06742e-25	9.61493e-24	0.246057	0.565951	0.565951	0.319894	3852
Endometrial	Pretrerm vs Full term	ELOVL1	-1.78865	1.94782e-25	9.0818e-24	0.362776	0.67523	0.67523	0.312454	3852
Endometrial	Pretrerm vs Full term	ACTR10	-1.7188	1.89476e-25	8.84569e-24	0.362776	0.661043	0.661043	0.298267	3852
Endometrial	Pretrerm vs Full term	ORAI3	-2.29426	1.75304e-25	8.19451e-24	0.170347	0.519555	0.519555	0.349208	3852
Endometrial	Pretrerm vs Full term	DMKN	-4.537	1.53717e-25	7.20382e-24	0.022082	0.372508	0.372508	0.350426	3852
Endometrial	Pretrerm vs Full term	PLAAT2	-4.1081	1.45661e-25	6.83505e-24	0.0315457	0.383244	0.383244	0.351698	3852
Endometrial	Pretrerm vs Full term	TMEM230	-1.51595	1.3713e-25	6.4513e-24	0.507886	0.751725	0.751725	0.243839	3852
Endometrial	Pretrerm vs Full term	H2AFY	-1.61146	1.3392e-25	6.3165e-24	0.438486	0.724118	0.724118	0.285632	3852
Endometrial	Pretrerm vs Full term	NAA20	-1.68683	1.29614e-25	6.12131e-24	0.40694	0.68865	0.68865	0.28171	3852
Endometrial	Pretrerm vs Full term	SF3B5	-1.65485	1.25806e-25	5.94915e-24	0.410095	0.677914	0.677914	0.267819	3852
Endometrial	Pretrerm vs Full term	RAB2A	-1.38024	1.11119e-25	5.2614e-24	0.690852	0.898198	0.898198	0.207346	3852
Endometrial	Pretrerm vs Full term	COX4I1	-1.51423	1.02986e-25	4.88264e-24	0.697161	0.907017	0.907017	0.209856	3852
Endometrial	Pretrerm vs Full term	TMEM147	-1.70335	9.94005e-26	4.72488e-24	0.410095	0.702262	0.702262	0.292168	3852
Endometrial	Pretrerm vs Full term	ZNHIT1	-1.60627	8.71691e-26	4.15427e-24	0.466877	0.733321	0.733321	0.266444	3852
Endometrial	Pretrerm vs Full term	VAMP3	-1.79682	7.69613e-26	3.67736e-24	0.337539	0.642063	0.642063	0.304523	3852
Endometrial	Pretrerm vs Full term	NT5C	-1.90732	7.51937e-26	3.5976e-24	0.305994	0.609663	0.609663	0.303669	3852
Endometrial	Pretrerm vs Full term	DRAP1	-1.60897	7.42751e-26	3.5583e-24	0.460568	0.72316	0.72316	0.262592	3852
Endometrial	Pretrerm vs Full term	TMBIM1	-1.56637	7.09828e-26	3.40503e-24	0.561514	0.819594	0.819594	0.258079	3852
Endometrial	Pretrerm vs Full term	IL1RN	-5.88075	6.79396e-26	3.26762e-24	0.00946372	0.361196	0.361196	0.351733	3852
Endometrial	Pretrerm vs Full term	NBL1	-4.9081	6.51885e-26	3.13943e-24	0.0189274	0.370974	0.370974	0.352046	3852
Endometrial	Pretrerm vs Full term	HMGA1	-1.95531	5.47374e-26	2.64307e-24	0.324921	0.644939	0.644939	0.320018	3852
Endometrial	Pretrerm vs Full term	RTRAF	-1.58844	5.40044e-26	2.61112e-24	0.511041	0.772431	0.772431	0.26139	3852
Endometrial	Pretrerm vs Full term	CTSZ	-1.61936	3.94665e-26	1.91326e-24	0.533123	0.80023	0.80023	0.267107	3852
Endometrial	Pretrerm vs Full term	CMPK1	-1.66882	3.93523e-26	1.91279e-24	0.454259	0.744632	0.744632	0.290373	3852
Endometrial	Pretrerm vs Full term	RAB27B	-3.06222	3.81989e-26	1.8592e-24	0.0946372	0.439801	0.439801	0.345163	3852
Endometrial	Pretrerm vs Full term	AL353751.1	-7.98481	3.56592e-26	1.7379e-24	0.00315457	0.355828	0.355828	0.352674	3852
Endometrial	Pretrerm vs Full term	SYNGR1	-4.46605	3.38585e-26	1.65455e-24	0.0252366	0.380752	0.380752	0.355515	3852
Endometrial	Pretrerm vs Full term	CHD3	-2.0328	3.29412e-26	1.61187e-24	0.277603	0.612347	0.612347	0.334744	3852
Endometrial	Pretrerm vs Full term	MICOS13	-1.58413	2.83029e-26	1.38677e-24	0.511041	0.780291	0.780291	0.26925	3852
Endometrial	Pretrerm vs Full term	RAC1	-1.17074	2.36477e-26	1.16023e-24	0.817035	0.953029	0.953029	0.135994	3852
Endometrial	Pretrerm vs Full term	SSBP1	-1.61006	2.2528e-26	1.10677e-24	0.514196	0.777032	0.777032	0.262837	3852
Endometrial	Pretrerm vs Full term	NGEF	-30.4915	1.68482e-26	8.28845e-25	0	0.355828	0.355828	0.355828	3852
Endometrial	Pretrerm vs Full term	BRI3	-1.5153	1.39239e-26	6.89619e-25	0.735016	0.940376	0.940376	0.20536	3852
Endometrial	Pretrerm vs Full term	GBP2	-2.23541	9.94961e-27	4.94119e-25	0.26183	0.589532	0.589532	0.327703	3852
Endometrial	Pretrerm vs Full term	CAMK1D	-4.06704	9.79715e-27	4.87209e-25	0.0378549	0.395322	0.395322	0.357467	3852
Endometrial	Pretrerm vs Full term	PRDX5	-1.70217	9.22097e-27	4.59805e-25	0.687697	0.924463	0.924463	0.236766	3852
Endometrial	Pretrerm vs Full term	P4HA2	-2.17937	8.70051e-27	4.34444e-25	0.22082	0.560583	0.560583	0.339763	3852
Endometrial	Pretrerm vs Full term	FBXO3	-1.94776	8.5436e-27	4.27776e-25	0.290221	0.622699	0.622699	0.332479	3852
Endometrial	Pretrerm vs Full term	HIGD1A	-1.97208	7.32909e-27	3.67973e-25	0.305994	0.616564	0.616564	0.310571	3852
Endometrial	Pretrerm vs Full term	ST7	-2.14753	7.16576e-27	3.60267e-25	0.239748	0.583781	0.583781	0.344033	3852
Endometrial	Pretrerm vs Full term	SEC11C	-2.12855	6.96224e-27	3.50516e-25	0.258675	0.589149	0.589149	0.330474	3852
Endometrial	Pretrerm vs Full term	CHCHD2	-1.62925	5.80564e-27	2.92689e-25	0.681388	0.909701	0.909701	0.228313	3852
Endometrial	Pretrerm vs Full term	PIN4	-2.10208	5.13084e-27	2.59026e-25	0.249211	0.56806	0.56806	0.318848	3852
Endometrial	Pretrerm vs Full term	AL445524.1	-2.97945	4.65499e-27	2.35653e-25	0.113565	0.454563	0.454563	0.340998	3852
Endometrial	Pretrerm vs Full term	STMP1	-1.67066	4.31623e-27	2.1911e-25	0.460568	0.755752	0.755752	0.295184	3852
Endometrial	Pretrerm vs Full term	ALKBH7	-1.76816	4.21132e-27	2.14379e-25	0.388013	0.676956	0.676956	0.288943	3852
Endometrial	Pretrerm vs Full term	GRHPR	-1.79427	3.80586e-27	1.94009e-25	0.37224	0.661426	0.661426	0.289187	3852
Endometrial	Pretrerm vs Full term	SLIT2	-3.67172	2.64913e-27	1.358e-25	0.0473186	0.412577	0.412577	0.365258	3852
Endometrial	Pretrerm vs Full term	SERPINB7	-4.08132	2.58806e-27	1.32855e-25	0.0567823	0.408359	0.408359	0.351577	3852
Endometrial	Pretrerm vs Full term	BSCL2	-2.25581	2.4784e-27	1.27583e-25	0.208202	0.549847	0.549847	0.341645	3852
Endometrial	Pretrerm vs Full term	MRPS15	-1.99722	2.1707e-27	1.12059e-25	0.290221	0.627109	0.627109	0.336888	3852
Endometrial	Pretrerm vs Full term	XIST	-2.9907	2.15699e-27	1.11509e-25	0.0788644	0.460698	0.460698	0.381833	3852
Endometrial	Pretrerm vs Full term	SF3B6	-1.49048	1.98838e-27	1.02937e-25	0.580442	0.814609	0.814609	0.234167	3852
Endometrial	Pretrerm vs Full term	ABLIM3	-3.05979	1.94475e-27	1.00821e-25	0.0977918	0.454179	0.454179	0.356388	3852
Endometrial	Pretrerm vs Full term	NGRN	-1.7426	1.71948e-27	8.92691e-26	0.413249	0.702071	0.702071	0.288821	3852
Endometrial	Pretrerm vs Full term	NOL3	-2.3151	1.62689e-27	8.47026e-26	0.201893	0.540261	0.540261	0.338368	3852
Endometrial	Pretrerm vs Full term	NDUFAF3	-1.844	1.41579e-27	7.40277e-26	0.356467	0.672929	0.672929	0.316463	3852
Endometrial	Pretrerm vs Full term	OSTC	-1.66569	1.31673e-27	6.89468e-26	0.514196	0.769555	0.769555	0.25536	3852
Endometrial	Pretrerm vs Full term	SNHG6	-1.7613	1.21727e-27	6.383e-26	0.438486	0.725652	0.725652	0.287166	3852
Endometrial	Pretrerm vs Full term	TCEAL4	-1.4575	8.90406e-28	4.67572e-26	0.712934	0.892638	0.892638	0.179704	3852
Endometrial	Pretrerm vs Full term	RBIS	-1.71884	8.19006e-28	4.30696e-26	0.416404	0.695169	0.695169	0.278765	3852
Endometrial	Pretrerm vs Full term	TCTEX1D2	-3.57191	7.43129e-28	3.91356e-26	0.0662461	0.422738	0.422738	0.356492	3852
Endometrial	Pretrerm vs Full term	ITGAV	-1.84836	6.706e-28	3.53669e-26	0.454259	0.765337	0.765337	0.311079	3852
Endometrial	Pretrerm vs Full term	SAT2	-2.84222	6.67257e-28	3.52414e-26	0.11041	0.477186	0.477186	0.366775	3852
Endometrial	Pretrerm vs Full term	ACTN4	-1.3391	6.6234e-28	3.50322e-26	0.788644	0.951495	0.951495	0.162852	3852
Endometrial	Pretrerm vs Full term	DMAC1	-1.91845	5.94419e-28	3.15309e-26	0.33123	0.633436	0.633436	0.302205	3852
Endometrial	Pretrerm vs Full term	CAMLG	-2.12011	5.10623e-28	2.71253e-26	0.258675	0.596434	0.596434	0.337759	3852
Endometrial	Pretrerm vs Full term	SH3GLB2	-1.8233	4.83442e-28	2.57187e-26	0.432177	0.768788	0.768788	0.336612	3852
Endometrial	Pretrerm vs Full term	ATP5MF	-1.51805	4.43422e-28	2.3624e-26	0.611987	0.8449	0.8449	0.232913	3852
Endometrial	Pretrerm vs Full term	SOX9	-6.32321	2.92092e-28	1.55843e-26	0.00946372	0.376534	0.376534	0.36707	3852
Endometrial	Pretrerm vs Full term	NIBAN2	-1.78904	2.60792e-28	1.39551e-26	0.561514	0.842408	0.842408	0.280894	3852
Endometrial	Pretrerm vs Full term	CTHRC1	-5.1372	2.12196e-28	1.13713e-26	0.022082	0.389187	0.389187	0.367105	3852
Endometrial	Pretrerm vs Full term	THOC7	-1.75172	2.1032e-28	1.12873e-26	0.419558	0.71319	0.71319	0.293632	3852
Endometrial	Pretrerm vs Full term	NDUFB10	-1.62814	1.91982e-28	1.03183e-26	0.51735	0.789686	0.789686	0.272335	3852
Endometrial	Pretrerm vs Full term	HACD2	-1.80687	1.42197e-28	7.67632e-27	0.479495	0.779333	0.779333	0.299838	3852
Endometrial	Pretrerm vs Full term	UBE2B	-1.59851	1.38897e-28	7.50926e-27	0.561514	0.820552	0.820552	0.259038	3852
Endometrial	Pretrerm vs Full term	PIGP	-2.08776	1.29368e-28	7.00443e-27	0.268139	0.587807	0.587807	0.319668	3852
Endometrial	Pretrerm vs Full term	DPCD	-3.01234	8.41106e-29	4.56756e-27	0.104101	0.462615	0.462615	0.358514	3852
Endometrial	Pretrerm vs Full term	GGCT	-2.32701	6.95729e-29	3.78371e-27	0.217666	0.558282	0.558282	0.340617	3852
Endometrial	Pretrerm vs Full term	COPS8	-2.1212	6.6947e-29	3.64632e-27	0.271293	0.590874	0.590874	0.319581	3852
Endometrial	Pretrerm vs Full term	CTNNBIP1	-2.24384	6.61072e-29	3.60595e-27	0.230284	0.5625	0.5625	0.332216	3852
Endometrial	Pretrerm vs Full term	LYPD6B	-4.32699	6.58922e-29	3.59958e-27	0.0378549	0.406442	0.406442	0.368587	3852
Endometrial	Pretrerm vs Full term	PHPT1	-1.60985	6.45902e-29	3.53373e-27	0.561514	0.804256	0.804256	0.242742	3852
Endometrial	Pretrerm vs Full term	HMGN1	-1.25709	5.99496e-29	3.28475e-27	0.725552	0.885544	0.885544	0.159992	3852
Endometrial	Pretrerm vs Full term	THBS3	-3.02798	5.76373e-29	3.16279e-27	0.116719	0.479294	0.479294	0.362575	3852
Endometrial	Pretrerm vs Full term	SEPTIN10	-2.07625	5.39638e-29	2.96566e-27	0.277603	0.612922	0.612922	0.335319	3852
Endometrial	Pretrerm vs Full term	SUMF2	-2.21008	5.27128e-29	2.90126e-27	0.233438	0.582247	0.582247	0.348808	3852
Endometrial	Pretrerm vs Full term	MORN2	-2.87289	3.98003e-29	2.19718e-27	0.107256	0.47661	0.47661	0.369355	3852
Endometrial	Pretrerm vs Full term	PSMD8	-1.67583	3.77706e-29	2.08828e-27	0.51735	0.791603	0.791603	0.274253	3852
Endometrial	Pretrerm vs Full term	DCTN3	-1.76384	3.75703e-29	2.08035e-27	0.416404	0.697469	0.697469	0.281066	3852
Endometrial	Pretrerm vs Full term	CYP7B1	-5.20421	3.29789e-29	1.83166e-27	0.0189274	0.391488	0.391488	0.37256	3852
Endometrial	Pretrerm vs Full term	ARHGAP29	-1.49012	2.65406e-29	1.48081e-27	0.652997	0.837423	0.837423	0.184426	3852
Endometrial	Pretrerm vs Full term	FLNA	-1.86926	2.53436e-29	1.41619e-27	0.55836	0.845859	0.845859	0.287499	3852
Endometrial	Pretrerm vs Full term	CISD3	-2.15797	2.49618e-29	1.39698e-27	0.252366	0.59375	0.59375	0.341384	3852
Endometrial	Pretrerm vs Full term	TRIM2	-4.39616	2.28204e-29	1.2791e-27	0.0378549	0.409126	0.409126	0.371271	3852
Endometrial	Pretrerm vs Full term	FXYD3	-1.86407	2.22742e-29	1.25039e-27	0.51735	0.799463	0.799463	0.282113	3852
Endometrial	Pretrerm vs Full term	VAMP2	-1.88519	2.20104e-29	1.23749e-27	0.394322	0.726419	0.726419	0.332097	3852
Endometrial	Pretrerm vs Full term	PFN2	-3.24035	1.99722e-29	1.12635e-27	0.0883281	0.457247	0.457247	0.368919	3852
Endometrial	Pretrerm vs Full term	C19orf53	-1.68911	1.54053e-29	8.7014e-28	0.48265	0.760928	0.760928	0.278278	3852
Endometrial	Pretrerm vs Full term	MCUR1	-2.24289	6.16206e-30	3.49671e-28	0.242902	0.579946	0.579946	0.337044	3852
Endometrial	Pretrerm vs Full term	TBCB	-1.78261	5.7819e-30	3.28608e-28	0.432177	0.74559	0.74559	0.313414	3852
Endometrial	Pretrerm vs Full term	DSC3	-1.87498	5.37905e-30	3.06187e-28	0.599369	0.90184	0.90184	0.302471	3852
Endometrial	Pretrerm vs Full term	TMEM160	-2.40754	5.16777e-30	2.94619e-28	0.201893	0.548121	0.548121	0.346228	3852
Endometrial	Pretrerm vs Full term	COL1A2	-3.42492	5.06051e-30	2.88954e-28	0.116719	0.489264	0.489264	0.372545	3852
Endometrial	Pretrerm vs Full term	RAB11FIP1	-2.13194	4.41749e-30	2.52632e-28	0.37224	0.759969	0.759969	0.38773	3852
Endometrial	Pretrerm vs Full term	CCPG1	-2.46535	3.82447e-30	2.1906e-28	0.18612	0.558282	0.558282	0.372162	3852
Endometrial	Pretrerm vs Full term	MSRB2	-2.41034	3.73791e-30	2.14774e-28	0.18612	0.55809	0.55809	0.371971	3852
Endometrial	Pretrerm vs Full term	TIMM8B	-1.89155	3.45211e-30	1.98665e-28	0.369085	0.687692	0.687692	0.318607	3852
Endometrial	Pretrerm vs Full term	UBE2V1	-1.54616	2.93418e-30	1.69658e-28	0.615142	0.847968	0.847968	0.232826	3852
Endometrial	Pretrerm vs Full term	ATP2B4	-1.98611	2.84558e-30	1.64796e-28	0.410095	0.757094	0.757094	0.346999	3852
Endometrial	Pretrerm vs Full term	AURKAIP1	-1.58345	2.49085e-30	1.44711e-28	0.55836	0.814992	0.814992	0.256633	3852
Endometrial	Pretrerm vs Full term	PPCS	-1.7684	1.88517e-30	1.09871e-28	0.44164	0.728336	0.728336	0.286696	3852
Endometrial	Pretrerm vs Full term	FAAP20	-1.7819	1.2489e-30	7.29041e-29	0.435331	0.740606	0.740606	0.305275	3852
Endometrial	Pretrerm vs Full term	NDUFB6	-2.07669	9.70016e-31	5.68057e-29	0.312303	0.660276	0.660276	0.347973	3852
Endometrial	Pretrerm vs Full term	MRPL20	-1.69508	9.54638e-31	5.59947e-29	0.507886	0.786043	0.786043	0.278157	3852
Endometrial	Pretrerm vs Full term	RIPOR2	-3.02606	8.5987e-31	5.0517e-29	0.104101	0.492523	0.492523	0.388422	3852
Endometrial	Pretrerm vs Full term	NDUFA13	-1.58098	8.36663e-31	4.92326e-29	0.675079	0.901649	0.901649	0.22657	3852
Endometrial	Pretrerm vs Full term	CCND3	-2.47336	6.83197e-31	4.03318e-29	0.198738	0.554256	0.554256	0.355518	3852
Endometrial	Pretrerm vs Full term	COX7A2L	-1.78018	6.17819e-31	3.65312e-29	0.479495	0.77569	0.77569	0.296195	3852
Endometrial	Pretrerm vs Full term	RTL8C	-1.89683	5.10269e-31	3.02696e-29	0.410095	0.736005	0.736005	0.32591	3852
Endometrial	Pretrerm vs Full term	ANXA4	-1.56015	4.94352e-31	2.9373e-29	0.599369	0.836656	0.836656	0.237287	3852
Endometrial	Pretrerm vs Full term	NDUFA11	-1.7005	4.82279e-31	2.87023e-29	0.586751	0.851802	0.851802	0.265051	3852
Endometrial	Pretrerm vs Full term	NDUFB4	-1.70043	4.1955e-31	2.50097e-29	0.526814	0.802339	0.802339	0.275525	3852
Endometrial	Pretrerm vs Full term	CYB561	-2.68995	4.15574e-31	2.48131e-29	0.164038	0.530675	0.530675	0.366637	3852
Endometrial	Pretrerm vs Full term	ABHD12	-2.10802	2.55836e-31	1.53758e-29	0.302839	0.658934	0.658934	0.356095	3852
Endometrial	Pretrerm vs Full term	DBN1	-3.56478	2.11355e-31	1.27443e-29	0.0694006	0.454946	0.454946	0.385546	3852
Endometrial	Pretrerm vs Full term	UBE2M	-1.8994	1.73672e-31	1.05241e-29	0.397476	0.715107	0.715107	0.317631	3852
Endometrial	Pretrerm vs Full term	MRPS21	-1.81711	1.27691e-31	7.76346e-30	0.44795	0.742715	0.742715	0.294765	3852
Endometrial	Pretrerm vs Full term	PSENEN	-2.08236	1.12484e-31	6.85028e-30	0.309148	0.651649	0.651649	0.342501	3852
Endometrial	Pretrerm vs Full term	SMIM19	-2.38229	8.45193e-32	5.16442e-30	0.223975	0.578413	0.578413	0.354438	3852
Endometrial	Pretrerm vs Full term	SELENOM	-2.2231	8.18665e-32	5.01069e-30	0.280757	0.654716	0.654716	0.373959	3852
Endometrial	Pretrerm vs Full term	CTSB	-1.78362	7.97049e-32	4.88656e-30	0.62776	0.909701	0.909701	0.281941	3852
Endometrial	Pretrerm vs Full term	COMTD1	-2.46937	6.93159e-32	4.25676e-30	0.205047	0.568443	0.568443	0.363396	3852
Endometrial	Pretrerm vs Full term	ORMDL2	-2.1919	4.85446e-32	2.98619e-30	0.290221	0.631902	0.631902	0.341681	3852
Endometrial	Pretrerm vs Full term	WDR61	-2.10255	4.38428e-32	2.7015e-30	0.305994	0.62941	0.62941	0.323416	3852
Endometrial	Pretrerm vs Full term	FCGRT	-4.00426	4.25152e-32	2.62411e-30	0.0347003	0.438842	0.438842	0.404142	3852
Endometrial	Pretrerm vs Full term	ATP5PF	-1.7172	3.94914e-32	2.4416e-30	0.599369	0.855061	0.855061	0.255692	3852
Endometrial	Pretrerm vs Full term	NDUFS4	-1.98319	3.08883e-32	1.91943e-30	0.37224	0.704755	0.704755	0.332515	3852
Endometrial	Pretrerm vs Full term	TIMP1	-2.39971	2.60048e-32	1.61871e-30	0.312303	0.631327	0.631327	0.319024	3852
Endometrial	Pretrerm vs Full term	LNPK	-2.39982	1.7207e-32	1.08027e-30	0.230284	0.606403	0.606403	0.376119	3852
Endometrial	Pretrerm vs Full term	SMIM26	-1.88821	1.69998e-32	1.06909e-30	0.410095	0.7199	0.7199	0.309806	3852
Endometrial	Pretrerm vs Full term	EHD2	-2.77697	1.61007e-32	1.01429e-30	0.15142	0.540261	0.540261	0.388841	3852
Endometrial	Pretrerm vs Full term	TRIM29	-1.88543	1.22987e-32	7.78796e-31	0.542587	0.822278	0.822278	0.279691	3852
Endometrial	Pretrerm vs Full term	TOMM6	-1.74354	1.19879e-32	7.60429e-31	0.539432	0.818443	0.818443	0.279011	3852
Endometrial	Pretrerm vs Full term	CETN2	-2.3882	1.15037e-32	7.30983e-31	0.227129	0.586081	0.586081	0.358952	3852
Endometrial	Pretrerm vs Full term	GTF2H5	-2.23975	1.13425e-32	7.21997e-31	0.271293	0.61273	0.61273	0.341437	3852
Endometrial	Pretrerm vs Full term	EDF1	-1.67916	8.83721e-33	5.63503e-31	0.615142	0.86714	0.86714	0.251998	3852
Endometrial	Pretrerm vs Full term	VAPA	-1.49259	6.6076e-33	4.22806e-31	0.665615	0.885161	0.885161	0.219546	3852
Endometrial	Pretrerm vs Full term	TMEM54	-2.17695	5.41038e-33	3.47413e-31	0.299685	0.656825	0.656825	0.357141	3852
Endometrial	Pretrerm vs Full term	TRAPPC5	-1.82278	4.74842e-33	3.05443e-31	0.466877	0.771089	0.771089	0.304212	3852
Endometrial	Pretrerm vs Full term	LAMTOR2	-1.99743	4.63572e-33	2.98719e-31	0.356467	0.667561	0.667561	0.311094	3852
Endometrial	Pretrerm vs Full term	FDPS	-2.22252	3.55377e-33	2.29808e-31	0.29653	0.645897	0.645897	0.349367	3852
Endometrial	Pretrerm vs Full term	TMEM79	-5.16265	3.42251e-33	2.21712e-31	0.022082	0.421587	0.421587	0.399505	3852
Endometrial	Pretrerm vs Full term	RNF7	-1.75574	3.09264e-33	2.00698e-31	0.498423	0.776265	0.776265	0.277843	3852
Endometrial	Pretrerm vs Full term	ATP6AP1	-1.89797	2.81649e-33	1.83102e-31	0.444795	0.767638	0.767638	0.322843	3852
Endometrial	Pretrerm vs Full term	CXXC5	-3.2854	1.7894e-33	1.16953e-31	0.0914826	0.493098	0.493098	0.401616	3852
Endometrial	Pretrerm vs Full term	HSBP1	-1.63916	1.74742e-33	1.14414e-31	0.583596	0.829563	0.829563	0.245967	3852
Endometrial	Pretrerm vs Full term	CCDC85B	-2.07319	1.46838e-33	9.63157e-32	0.353312	0.693827	0.693827	0.340514	3852
Endometrial	Pretrerm vs Full term	NDUFC1	-1.78121	1.39897e-33	9.19274e-32	0.476341	0.759778	0.759778	0.283437	3852
Endometrial	Pretrerm vs Full term	HMGB1	-1.74425	1.3252e-33	8.7237e-32	0.656151	0.89954	0.89954	0.243388	3852
Endometrial	Pretrerm vs Full term	ANAPC16	-1.77645	9.87344e-34	6.52306e-32	0.51735	0.796396	0.796396	0.279046	3852
Endometrial	Pretrerm vs Full term	TRAK2	-3.03301	9.49309e-34	6.28312e-32	0.135647	0.516871	0.516871	0.381224	3852
Endometrial	Pretrerm vs Full term	VILL	-5.38273	6.62166e-34	4.40654e-32	0.0189274	0.423121	0.423121	0.404194	3852
Endometrial	Pretrerm vs Full term	PGRMC2	-1.58892	5.04388e-34	3.36881e-32	0.621451	0.854103	0.854103	0.232652	3852
Endometrial	Pretrerm vs Full term	DESI2	-2.10492	4.4204e-34	2.96865e-32	0.343849	0.683474	0.683474	0.339625	3852
Endometrial	Pretrerm vs Full term	PMVK	-2.34871	3.1462e-34	2.1168e-32	0.249211	0.611388	0.611388	0.362177	3852
Endometrial	Pretrerm vs Full term	TMEM159	-2.52648	2.20147e-34	1.4839e-32	0.217666	0.58033	0.58033	0.362664	3852
Endometrial	Pretrerm vs Full term	MSRA	-3.85202	1.82988e-34	1.23571e-32	0.0694006	0.465107	0.465107	0.395707	3852
Endometrial	Pretrerm vs Full term	RPS26	-1.53908	1.54844e-34	1.04759e-32	0.694006	0.888037	0.888037	0.194031	3852
Endometrial	Pretrerm vs Full term	ADD3	-2.25305	1.52169e-34	1.0314e-32	0.299685	0.672738	0.672738	0.373053	3852
Endometrial	Pretrerm vs Full term	EBP	-2.67972	1.45324e-34	9.88661e-33	0.189274	0.567676	0.567676	0.378402	3852
Endometrial	Pretrerm vs Full term	KCNN4	-2.20178	1.17746e-34	8.02533e-33	0.340694	0.723351	0.723351	0.382657	3852
Endometrial	Pretrerm vs Full term	TMEM141	-2.02076	1.12364e-34	7.67286e-33	0.466877	0.798888	0.798888	0.332011	3852
Endometrial	Pretrerm vs Full term	SUN1	-2.04777	9.37837e-35	6.42805e-33	0.444795	0.778566	0.778566	0.333771	3852
Endometrial	Pretrerm vs Full term	NDUFB8	-1.79308	8.91311e-35	6.12062e-33	0.492114	0.776265	0.776265	0.284152	3852
Endometrial	Pretrerm vs Full term	CST6	-1.85558	8.57015e-35	5.89617e-33	0.662461	0.891488	0.891488	0.229027	3852
Endometrial	Pretrerm vs Full term	TEN1	-2.28657	7.75597e-35	5.34607e-33	0.271293	0.633052	0.633052	0.361759	3852
Endometrial	Pretrerm vs Full term	NDUFS6	-1.83583	6.31692e-35	4.37062e-33	0.485804	0.786426	0.786426	0.300622	3852
Endometrial	Pretrerm vs Full term	ATL3	-2.3494	4.0259e-35	2.80137e-33	0.290221	0.652991	0.652991	0.36277	3852
Endometrial	Pretrerm vs Full term	GYPC	-5.14007	3.76692e-35	2.62615e-33	0.022082	0.435583	0.435583	0.413501	3852
Endometrial	Pretrerm vs Full term	ESD	-2.32048	3.76437e-35	2.62615e-33	0.271293	0.635353	0.635353	0.364059	3852
Endometrial	Pretrerm vs Full term	ROMO1	-1.88192	2.83537e-35	1.98427e-33	0.470032	0.767446	0.767446	0.297415	3852
Endometrial	Pretrerm vs Full term	OLA1	-2.04855	2.81877e-35	1.97643e-33	0.37224	0.703413	0.703413	0.331173	3852
Endometrial	Pretrerm vs Full term	HMOX2	-2.45133	2.79089e-35	1.96064e-33	0.230284	0.605828	0.605828	0.375544	3852
Endometrial	Pretrerm vs Full term	NDUFB3	-1.92745	2.77393e-35	1.95247e-33	0.435331	0.750575	0.750575	0.315244	3852
Endometrial	Pretrerm vs Full term	KRT16	-4.49256	2.68393e-35	1.89276e-33	0.0536278	0.457055	0.457055	0.403427	3852
Endometrial	Pretrerm vs Full term	BLVRB	-2.16511	2.42659e-35	1.71458e-33	0.369085	0.723735	0.723735	0.354649	3852
Endometrial	Pretrerm vs Full term	SPAG16	-3.23969	1.98093e-35	1.40784e-33	0.104101	0.505368	0.505368	0.401267	3852
Endometrial	Pretrerm vs Full term	ATP2B1	-2.39693	1.63364e-35	1.16329e-33	0.274448	0.667753	0.667753	0.393305	3852
Endometrial	Pretrerm vs Full term	LEMD1	-30.7704	1.61926e-35	1.1553e-33	0	0.415452	0.415452	0.415452	3852
Endometrial	Pretrerm vs Full term	SCOC	-1.91155	1.37846e-35	9.85408e-34	0.44164	0.754985	0.754985	0.313344	3852
Endometrial	Pretrerm vs Full term	SPINT1	-2.03553	1.13913e-35	8.19121e-34	0.473186	0.824195	0.824195	0.351009	3852
Endometrial	Pretrerm vs Full term	AREG	-3.81829	1.02794e-35	7.40621e-34	0.0914826	0.496549	0.496549	0.405066	3852
Endometrial	Pretrerm vs Full term	TXNRD2	-2.1666	8.83464e-36	6.4031e-34	0.37224	0.688267	0.688267	0.316027	3852
Endometrial	Pretrerm vs Full term	DAP	-1.99982	6.48145e-36	4.71626e-34	0.429022	0.76227	0.76227	0.333248	3852
Endometrial	Pretrerm vs Full term	BZW1	-1.69588	6.44315e-36	4.69772e-34	0.656151	0.903949	0.903949	0.247798	3852
Endometrial	Pretrerm vs Full term	YBX1	-1.43852	6.27641e-36	4.59446e-34	0.750789	0.903183	0.903183	0.152394	3852
Endometrial	Pretrerm vs Full term	MYLK	-5.21538	5.79223e-36	4.25705e-34	0.0252366	0.439992	0.439992	0.414756	3852
Endometrial	Pretrerm vs Full term	ZNF185	-3.60467	5.4961e-36	4.04754e-34	0.0851735	0.493098	0.493098	0.407925	3852
Endometrial	Pretrerm vs Full term	NEDD8	-1.51621	4.19097e-36	3.09261e-34	0.659306	0.870974	0.870974	0.211668	3852
Endometrial	Pretrerm vs Full term	LAMTOR4	-2.01457	3.94549e-36	2.91735e-34	0.432177	0.768597	0.768597	0.33642	3852
Endometrial	Pretrerm vs Full term	C3orf14	-4.34733	3.16589e-36	2.35997e-34	0.044164	0.459931	0.459931	0.415767	3852
Endometrial	Pretrerm vs Full term	KRTCAP2	-1.66847	1.97846e-36	1.48085e-34	0.615142	0.859279	0.859279	0.244137	3852
Endometrial	Pretrerm vs Full term	RNH1	-1.67465	1.76417e-36	1.32316e-34	0.605678	0.854294	0.854294	0.248616	3852
Endometrial	Pretrerm vs Full term	KCTD1	-2.67335	1.42678e-36	1.07231e-34	0.198738	0.596817	0.596817	0.398079	3852
Endometrial	Pretrerm vs Full term	JUP	-1.84115	1.29888e-36	9.78194e-35	0.637224	0.904525	0.904525	0.267301	3852
Endometrial	Pretrerm vs Full term	COL17A1	-1.64422	9.69743e-37	7.31826e-35	0.829653	0.972968	0.972968	0.143315	3852
Endometrial	Pretrerm vs Full term	TMEM134	-2.01627	9.38274e-37	7.09541e-35	0.40694	0.723351	0.723351	0.316411	3852
Endometrial	Pretrerm vs Full term	MICOS10	-1.83194	7.9387e-37	6.01583e-35	0.520505	0.807515	0.807515	0.287011	3852
Endometrial	Pretrerm vs Full term	HCFC1R1	-2.11386	6.4019e-37	4.87143e-35	0.391167	0.720092	0.720092	0.328925	3852
Endometrial	Pretrerm vs Full term	MRPL41	-2.01735	6.23387e-37	4.75346e-35	0.397476	0.723735	0.723735	0.326258	3852
Endometrial	Pretrerm vs Full term	BAD	-2.16683	4.45511e-37	3.41848e-35	0.343849	0.714149	0.714149	0.3703	3852
Endometrial	Pretrerm vs Full term	COX6C	-1.68813	3.99517e-37	3.072e-35	0.618297	0.852761	0.852761	0.234464	3852
Endometrial	Pretrerm vs Full term	CFAP36	-3.05543	3.04647e-37	2.35241e-35	0.135647	0.541794	0.541794	0.406148	3852
Endometrial	Pretrerm vs Full term	CKB	-3.96968	2.97583e-37	2.30271e-35	0.0662461	0.487347	0.487347	0.421101	3852
Endometrial	Pretrerm vs Full term	UQCRB	-1.66804	2.43092e-37	1.88505e-35	0.665615	0.891679	0.891679	0.226064	3852
Endometrial	Pretrerm vs Full term	GASK1B	-4.43239	1.5399e-37	1.19665e-35	0.0410095	0.4676	0.4676	0.42659	3852
Endometrial	Pretrerm vs Full term	BLVRA	-5.39725	8.82043e-38	6.86886e-36	0.0189274	0.448428	0.448428	0.4295	3852
Endometrial	Pretrerm vs Full term	PLCD1	-5.17953	8.67913e-38	6.77324e-36	0.0283912	0.453029	0.453029	0.424638	3852
Endometrial	Pretrerm vs Full term	BNIPL	-5.91912	5.56803e-38	4.3546e-36	0.0157729	0.444018	0.444018	0.428246	3852
Endometrial	Pretrerm vs Full term	AC132217.1	-2.30425	4.66134e-38	3.66115e-36	0.365931	0.765721	0.765721	0.39979	3852
Endometrial	Pretrerm vs Full term	NME3	-2.33994	4.36351e-38	3.442e-36	0.287066	0.658167	0.658167	0.371101	3852
Endometrial	Pretrerm vs Full term	TXNDC17	-2.1082	4.18768e-38	3.31044e-36	0.40694	0.753834	0.753834	0.346894	3852
Endometrial	Pretrerm vs Full term	ANAPC11	-1.85447	4.10194e-38	3.24968e-36	0.51735	0.798696	0.798696	0.281346	3852
Endometrial	Pretrerm vs Full term	NDUFA1	-1.75632	3.00956e-38	2.39984e-36	0.564669	0.826304	0.826304	0.261635	3852
Endometrial	Pretrerm vs Full term	MYL12A	-1.72464	2.5834e-38	2.06452e-36	0.671924	0.903758	0.903758	0.231833	3852
Endometrial	Pretrerm vs Full term	TDRD9	-7.57851	2.12307e-38	1.70036e-36	0.00630915	0.436925	0.436925	0.430616	3852
Endometrial	Pretrerm vs Full term	MORF4L1	-1.41798	1.94137e-38	1.55824e-36	0.719243	0.900307	0.900307	0.181064	3852
Endometrial	Pretrerm vs Full term	RAP1A	-2.1808	1.82187e-38	1.46877e-36	0.369085	0.737922	0.737922	0.368837	3852
Endometrial	Pretrerm vs Full term	ZDHHC3	-2.11302	1.52089e-38	1.22883e-36	0.400631	0.753451	0.753451	0.35282	3852
Endometrial	Pretrerm vs Full term	NDUFB1	-2.36531	1.39609e-38	1.13049e-36	0.283912	0.657017	0.657017	0.373105	3852
Endometrial	Pretrerm vs Full term	COX17	-2.08358	1.1157e-38	9.0545e-37	0.444795	0.788344	0.788344	0.343549	3852
Endometrial	Pretrerm vs Full term	CYP51A1	-2.93504	6.46314e-39	5.2803e-37	0.176656	0.577262	0.577262	0.400606	3852
Endometrial	Pretrerm vs Full term	MZT2B	-1.91401	5.83237e-39	4.77563e-37	0.561514	0.852569	0.852569	0.291055	3852
Endometrial	Pretrerm vs Full term	GJB3	-2.17182	4.13401e-39	3.41555e-37	0.416404	0.784893	0.784893	0.368489	3852
Endometrial	Pretrerm vs Full term	KRT23	-2.50336	3.65649e-39	3.02785e-37	0.359621	0.748466	0.748466	0.388845	3852
Endometrial	Pretrerm vs Full term	VEPH1	-7.35707	2.44211e-39	2.03145e-37	0.00630915	0.443443	0.443443	0.437134	3852
Endometrial	Pretrerm vs Full term	POLR2L	-1.85263	1.99964e-39	1.66717e-37	0.577287	0.847968	0.847968	0.270681	3852
Endometrial	Pretrerm vs Full term	VEGFB	-2.13859	1.5845e-39	1.32407e-37	0.378549	0.726227	0.726227	0.347678	3852
Endometrial	Pretrerm vs Full term	GSTO2	-5.19223	7.67619e-40	6.47365e-38	0.0283912	0.462615	0.462615	0.434224	3852
Endometrial	Pretrerm vs Full term	FKBP1A	-1.84888	6.02095e-40	5.10122e-38	0.577287	0.857554	0.857554	0.280267	3852
Endometrial	Pretrerm vs Full term	POF1B	-6.32774	5.9589e-40	5.06037e-38	0.0157729	0.453604	0.453604	0.437831	3852
Endometrial	Pretrerm vs Full term	LRRFIP1	-1.65592	3.55341e-40	3.02462e-38	0.766562	0.965107	0.965107	0.198546	3852
Endometrial	Pretrerm vs Full term	PCSK1N	-3.62202	3.4063e-40	2.90615e-38	0.113565	0.544095	0.544095	0.43053	3852
Endometrial	Pretrerm vs Full term	COX6A1	-1.79677	2.12196e-40	1.81887e-38	0.652997	0.90625	0.90625	0.253253	3852
Endometrial	Pretrerm vs Full term	HIF1A	-2.15455	1.84905e-40	1.58866e-38	0.473186	0.802147	0.802147	0.328961	3852
Endometrial	Pretrerm vs Full term	PDCD5	-1.95973	1.57359e-40	1.35517e-38	0.476341	0.795054	0.795054	0.318713	3852
Endometrial	Pretrerm vs Full term	ETNK2	-4.66594	1.0957e-40	9.45841e-39	0.0410095	0.480637	0.480637	0.439627	3852
Endometrial	Pretrerm vs Full term	TIMP2	-2.21486	6.92248e-41	5.98983e-39	0.602524	0.932132	0.932132	0.329608	3852
Endometrial	Pretrerm vs Full term	CYB5R1	-1.84054	5.60155e-41	4.85835e-39	0.678233	0.932132	0.932132	0.253898	3852
Endometrial	Pretrerm vs Full term	MUC1	-3.67824	4.87974e-41	4.25246e-39	0.0883281	0.537768	0.537768	0.44944	3852
Endometrial	Pretrerm vs Full term	TUBA1A	-2.68247	4.56825e-41	3.99052e-39	0.26183	0.671971	0.671971	0.410141	3852
Endometrial	Pretrerm vs Full term	NBDY	-2.0811	3.59227e-41	3.15302e-39	0.425868	0.759586	0.759586	0.333718	3852
Endometrial	Pretrerm vs Full term	GABARAPL2	-2.04263	1.44606e-41	1.27229e-39	0.466877	0.774156	0.774156	0.307279	3852
Endometrial	Pretrerm vs Full term	TOMM7	-1.97328	1.42698e-41	1.25853e-39	0.583596	0.862922	0.862922	0.279326	3852
Endometrial	Pretrerm vs Full term	CYSRT1	-6.54836	1.27464e-41	1.12689e-39	0.0126183	0.461273	0.461273	0.448655	3852
Endometrial	Pretrerm vs Full term	B3GNT3	-2.66136	1.22423e-41	1.08494e-39	0.249211	0.641679	0.641679	0.392468	3852
Endometrial	Pretrerm vs Full term	ATP5F1D	-1.96994	1.09829e-41	9.75688e-40	0.548896	0.858896	0.858896	0.31	3852
Endometrial	Pretrerm vs Full term	PKP3	-1.98242	9.74855e-42	8.68142e-40	0.589905	0.88842	0.88842	0.298515	3852
Endometrial	Pretrerm vs Full term	EEF1D	-1.50865	9.69107e-42	8.65129e-40	0.753943	0.926764	0.926764	0.172821	3852
Endometrial	Pretrerm vs Full term	UQCR11	-1.89642	9.3786e-42	8.41338e-40	0.586751	0.86158	0.86158	0.274829	3852
Endometrial	Pretrerm vs Full term	CYTOR	-2.87265	9.19096e-42	8.26531e-40	0.205047	0.609279	0.609279	0.404232	3852
Endometrial	Pretrerm vs Full term	ARL1	-2.13267	8.9077e-42	8.03031e-40	0.410095	0.767638	0.767638	0.357543	3852
Endometrial	Pretrerm vs Full term	TSPAN13	-2.71302	8.25424e-42	7.45959e-40	0.22082	0.645897	0.645897	0.425077	3852
Endometrial	Pretrerm vs Full term	MBP	-3.73139	4.08993e-42	3.73306e-40	0.0851735	0.5301	0.5301	0.444926	3852
Endometrial	Pretrerm vs Full term	HINT1	-1.98181	3.54273e-42	3.24169e-40	0.706625	0.943827	0.943827	0.237202	3852
Endometrial	Pretrerm vs Full term	BLOC1S1	-2.16756	3.09592e-42	2.85425e-40	0.429022	0.777799	0.777799	0.348777	3852
Endometrial	Pretrerm vs Full term	EIF1AX	-1.85579	1.07255e-42	9.93829e-41	0.615142	0.885928	0.885928	0.270786	3852
Endometrial	Pretrerm vs Full term	SUMO2	-1.66747	8.90223e-43	8.26981e-41	0.671924	0.896472	0.896472	0.224548	3852
Endometrial	Pretrerm vs Full term	ATP6V1F	-1.99173	6.72518e-43	6.2793e-41	0.495268	0.796012	0.796012	0.300744	3852
Endometrial	Pretrerm vs Full term	KRT10	-2.04364	3.23241e-43	3.02581e-41	0.501577	0.807707	0.807707	0.30613	3852
Endometrial	Pretrerm vs Full term	METTL26	-2.31715	2.95841e-43	2.77643e-41	0.350158	0.722393	0.722393	0.372235	3852
Endometrial	Pretrerm vs Full term	PRDX2	-1.87864	2.8996e-43	2.72823e-41	0.564669	0.824003	0.824003	0.259334	3852
Endometrial	Pretrerm vs Full term	COX6B1	-1.86381	1.93777e-43	1.82795e-41	0.624606	0.889762	0.889762	0.265157	3852
Endometrial	Pretrerm vs Full term	MDFIC	-3.17561	1.16185e-43	1.09883e-41	0.148265	0.591066	0.591066	0.442801	3852
Endometrial	Pretrerm vs Full term	MXRA8	-2.30768	8.03493e-44	7.61882e-42	0.410095	0.777991	0.777991	0.367896	3852
Endometrial	Pretrerm vs Full term	ATP5PO	-1.93238	6.37878e-44	6.07994e-42	0.526814	0.807707	0.807707	0.280893	3852
Endometrial	Pretrerm vs Full term	KIF1C	-2.88051	1.99312e-44	1.92481e-42	0.239748	0.659317	0.659317	0.41957	3852
Endometrial	Pretrerm vs Full term	LSM4	-2.19965	1.15919e-44	1.12242e-42	0.432177	0.777607	0.777607	0.345431	3852
Endometrial	Pretrerm vs Full term	MATN2	-5.43644	9.81969e-45	9.53344e-43	0.022082	0.491373	0.491373	0.469291	3852
Endometrial	Pretrerm vs Full term	RWDD1	-2.26664	9.43856e-45	9.18779e-43	0.419558	0.775882	0.775882	0.356324	3852
Endometrial	Pretrerm vs Full term	COMT	-2.01181	8.71323e-45	8.50434e-43	0.539432	0.832439	0.832439	0.293006	3852
Endometrial	Pretrerm vs Full term	LSR	-2.20162	8.36629e-45	8.18755e-43	0.492114	0.856979	0.856979	0.364865	3852
Endometrial	Pretrerm vs Full term	COMMD6	-1.99065	7.02932e-45	6.91614e-43	0.526814	0.807707	0.807707	0.280893	3852
Endometrial	Pretrerm vs Full term	DYNLT1	-1.79591	5.57453e-45	5.49955e-43	0.624606	0.858321	0.858321	0.233715	3852
Endometrial	Pretrerm vs Full term	HMGN3	-1.75315	5.28532e-45	5.24249e-43	0.706625	0.904525	0.904525	0.1979	3852
Endometrial	Pretrerm vs Full term	ITGB5	-3.78486	3.73423e-45	3.71403e-43	0.0788644	0.554448	0.554448	0.475583	3852
Endometrial	Pretrerm vs Full term	VDAC2	-2.02729	2.45678e-45	2.45684e-43	0.542587	0.840299	0.840299	0.297712	3852
Endometrial	Pretrerm vs Full term	SSR4	-1.79988	1.83927e-45	1.84943e-43	0.652997	0.879218	0.879218	0.226221	3852
Endometrial	Pretrerm vs Full term	LAMP1	-1.96165	1.80968e-45	1.82468e-43	0.602524	0.892063	0.892063	0.289539	3852
Endometrial	Pretrerm vs Full term	IFITM2	-3.99527	1.61618e-45	1.63408e-43	0.0757098	0.559241	0.559241	0.483531	3852
Endometrial	Pretrerm vs Full term	ASAH1	-1.86473	1.54333e-45	1.56474e-43	0.665615	0.913727	0.913727	0.248112	3852
Endometrial	Pretrerm vs Full term	SEC61G	-1.88139	1.35144e-45	1.37783e-43	0.577287	0.826687	0.826687	0.2494	3852
Endometrial	Pretrerm vs Full term	BAG1	-2.48161	1.33103e-45	1.36081e-43	0.334385	0.720859	0.720859	0.386474	3852
Endometrial	Pretrerm vs Full term	TMOD3	-1.79531	6.48685e-46	6.68803e-44	0.716088	0.942868	0.942868	0.22678	3852
Endometrial	Pretrerm vs Full term	PKM	-1.43948	5.67712e-46	5.86972e-44	0.851735	0.971817	0.971817	0.120082	3852
Endometrial	Pretrerm vs Full term	UBL5	-1.74901	5.27721e-46	5.4717e-44	0.665615	0.884969	0.884969	0.219354	3852
Endometrial	Pretrerm vs Full term	POLR2I	-2.36075	5.0224e-46	5.2223e-44	0.365931	0.732554	0.732554	0.366623	3852
Endometrial	Pretrerm vs Full term	VDAC1	-1.92762	4.99256e-46	5.20605e-44	0.548896	0.825537	0.825537	0.276641	3852
Endometrial	Pretrerm vs Full term	PKP1	-8.89641	4.26451e-46	4.45958e-44	0.00315457	0.478144	0.478144	0.47499	3852
Endometrial	Pretrerm vs Full term	MIR210HG	-3.15204	1.15313e-46	1.21281e-44	0.170347	0.609279	0.609279	0.438932	3852
Endometrial	Pretrerm vs Full term	WDR62	-4.5284	1.02479e-46	1.08405e-44	0.0536278	0.522814	0.522814	0.469187	3852
Endometrial	Pretrerm vs Full term	PGK1	-1.90201	5.84089e-47	6.21461e-45	0.671924	0.903758	0.903758	0.231833	3852
Endometrial	Pretrerm vs Full term	RTN3	-2.27751	3.9537e-47	4.21893e-45	0.429022	0.804256	0.804256	0.375234	3852
Endometrial	Pretrerm vs Full term	SMIM29	-4.58142	2.81863e-47	3.01651e-45	0.0536278	0.523581	0.523581	0.469954	3852
Endometrial	Pretrerm vs Full term	MYL12B	-1.67276	2.76581e-47	2.96866e-45	0.782334	0.958781	0.958781	0.176446	3852
Endometrial	Pretrerm vs Full term	RBX1	-1.91013	2.37721e-47	2.55907e-45	0.608833	0.871741	0.871741	0.262908	3852
Endometrial	Pretrerm vs Full term	AIG1	-4.16292	2.21135e-47	2.38754e-45	0.0757098	0.540836	0.540836	0.465126	3852
Endometrial	Pretrerm vs Full term	LPCAT2	-3.27673	2.0936e-47	2.2671e-45	0.173502	0.613113	0.613113	0.439612	3852
Endometrial	Pretrerm vs Full term	IL17RC	-3.23345	1.6889e-47	1.83975e-45	0.167192	0.613497	0.613497	0.446305	3852
Endometrial	Pretrerm vs Full term	NEK7	-2.55115	1.36178e-47	1.49229e-45	0.356467	0.769172	0.769172	0.412705	3852
Endometrial	Pretrerm vs Full term	OST4	-1.99804	8.10243e-48	8.93244e-46	0.599369	0.869248	0.869248	0.269879	3852
Endometrial	Pretrerm vs Full term	PPP1CB	-2.04471	2.4908e-48	2.7626e-46	0.608833	0.906633	0.906633	0.297801	3852
Endometrial	Pretrerm vs Full term	RAB13	-2.47747	1.75572e-48	1.95323e-46	0.353312	0.716833	0.716833	0.363521	3852
Endometrial	Pretrerm vs Full term	OLFML3	-6.1563	1.68072e-48	1.87549e-46	0.022082	0.507094	0.507094	0.485012	3852
Endometrial	Pretrerm vs Full term	ERCC6	-2.72292	1.66602e-48	1.86477e-46	0.277603	0.700153	0.700153	0.422551	3852
Endometrial	Pretrerm vs Full term	COX7C	-1.79998	1.00509e-48	1.13542e-46	0.70347	0.922929	0.922929	0.219459	3852
Endometrial	Pretrerm vs Full term	ELOB	-1.89111	1.00322e-48	1.13542e-46	0.62776	0.882477	0.882477	0.254717	3852
Endometrial	Pretrerm vs Full term	EMILIN2	-3.22315	8.82339e-49	1.00293e-46	0.167192	0.63286	0.63286	0.465668	3852
Endometrial	Pretrerm vs Full term	COPS9	-2.40853	4.78316e-49	5.47089e-47	0.381703	0.764379	0.764379	0.382675	3852
Endometrial	Pretrerm vs Full term	SLC39A4	-2.87181	4.04043e-49	4.63586e-47	0.249211	0.67408	0.67408	0.424868	3852
Endometrial	Pretrerm vs Full term	ATP5IF1	-1.988	3.36353e-49	3.87134e-47	0.570978	0.847009	0.847009	0.276031	3852
Endometrial	Pretrerm vs Full term	CNBP	-2.00658	2.3031e-49	2.67606e-47	0.608833	0.905291	0.905291	0.296459	3852
Endometrial	Pretrerm vs Full term	F3	-3.7698	2.07062e-49	2.42131e-47	0.116719	0.597776	0.597776	0.481057	3852
Endometrial	Pretrerm vs Full term	CNIH1	-2.53495	2.00436e-49	2.35133e-47	0.340694	0.740222	0.740222	0.399528	3852
Endometrial	Pretrerm vs Full term	FTL	-3.13456	1.9491e-49	2.29386e-47	0.618297	0.978528	0.978528	0.360231	3852
Endometrial	Pretrerm vs Full term	TNFRSF12A	-2.14679	1.68292e-49	1.99341e-47	0.624606	0.900498	0.900498	0.275893	3852
Endometrial	Pretrerm vs Full term	RHOA	-1.58246	1.38012e-49	1.64005e-47	0.741325	0.929831	0.929831	0.188506	3852
Endometrial	Pretrerm vs Full term	SNHG5	-2.10923	8.48183e-50	1.01452e-47	0.577287	0.853719	0.853719	0.276432	3852
Endometrial	Pretrerm vs Full term	DPYSL3	-5.72071	7.14564e-50	8.575e-48	0.022082	0.516104	0.516104	0.494022	3852
Endometrial	Pretrerm vs Full term	RNASEK	-1.81229	5.9657e-50	7.18259e-48	0.656151	0.891871	0.891871	0.23572	3852
Endometrial	Pretrerm vs Full term	FAM114A1	-2.48453	4.76378e-50	5.75442e-48	0.388013	0.79352	0.79352	0.405507	3852
Endometrial	Pretrerm vs Full term	MPC2	-2.82599	3.96832e-50	4.80942e-48	0.255521	0.693827	0.693827	0.438306	3852
Endometrial	Pretrerm vs Full term	CTSD	-2.27855	3.83521e-50	4.66354e-48	0.577287	0.899923	0.899923	0.322636	3852
Endometrial	Pretrerm vs Full term	BCAT1	-2.60725	3.49778e-50	4.26741e-48	0.432177	0.806557	0.806557	0.37438	3852
Endometrial	Pretrerm vs Full term	ENDOD1	-3.28559	3.31956e-50	4.06352e-48	0.167192	0.627684	0.627684	0.460492	3852
Endometrial	Pretrerm vs Full term	NAALADL2	-3.95434	2.22926e-50	2.74725e-48	0.0851735	0.575345	0.575345	0.490172	3852
Endometrial	Pretrerm vs Full term	TACSTD2	-2.51292	2.11833e-50	2.61936e-48	0.561514	0.920245	0.920245	0.358731	3852
Endometrial	Pretrerm vs Full term	VPS28	-2.0539	2.11489e-50	2.61936e-48	0.536278	0.836273	0.836273	0.299995	3852
Endometrial	Pretrerm vs Full term	COX7A2	-2.07099	2.04764e-50	2.54917e-48	0.586751	0.870015	0.870015	0.283265	3852
Endometrial	Pretrerm vs Full term	HACD4	-2.91723	1.56509e-50	1.95508e-48	0.246057	0.667561	0.667561	0.421505	3852
Endometrial	Pretrerm vs Full term	SCP2	-2.27513	6.13059e-51	7.71084e-49	0.425868	0.7801	0.7801	0.354232	3852
Endometrial	Pretrerm vs Full term	IGFBP3	-2.74685	3.43602e-51	4.36672e-49	0.712934	0.960314	0.960314	0.247381	3852
Endometrial	Pretrerm vs Full term	CERS6	-4.07874	3.05274e-51	3.89315e-49	0.0820189	0.578221	0.578221	0.496202	3852
Endometrial	Pretrerm vs Full term	ZCRB1	-2.59115	2.76458e-51	3.53798e-49	0.334385	0.727569	0.727569	0.393184	3852
Endometrial	Pretrerm vs Full term	CD109	-2.81078	2.48096e-51	3.18616e-49	0.290221	0.731595	0.731595	0.441374	3852
Endometrial	Pretrerm vs Full term	HEBP2	-2.12015	2.15839e-51	2.78166e-49	0.564669	0.865031	0.865031	0.300362	3852
Endometrial	Pretrerm vs Full term	TOB1	-2.4186	1.58897e-51	2.05505e-49	0.460568	0.843558	0.843558	0.38299	3852
Endometrial	Pretrerm vs Full term	TALDO1	-2.15408	1.29343e-51	1.67876e-49	0.507886	0.833589	0.833589	0.325703	3852
Endometrial	Pretrerm vs Full term	A2ML1	-5.58747	1.03515e-51	1.34831e-49	0.0315457	0.529908	0.529908	0.498362	3852
Endometrial	Pretrerm vs Full term	DCN	-4.87432	6.053e-52	7.91235e-50	0.0378549	0.554448	0.554448	0.516593	3852
Endometrial	Pretrerm vs Full term	COPZ2	-8.13726	5.95531e-52	7.81256e-50	0.00630915	0.509969	0.509969	0.50366	3852
Endometrial	Pretrerm vs Full term	OSR1	-5.24407	4.53669e-52	5.97292e-50	0.0347003	0.536426	0.536426	0.501726	3852
Endometrial	Pretrerm vs Full term	TRNP1	-3.37123	2.92023e-52	3.87258e-50	0.170347	0.642063	0.642063	0.471716	3852
Endometrial	Pretrerm vs Full term	STXBP6	-6.90711	9.69935e-53	1.29093e-50	0.00946372	0.519747	0.519747	0.510283	3852
Endometrial	Pretrerm vs Full term	OCIAD2	-3.02265	7.78002e-53	1.04306e-50	0.236593	0.695169	0.695169	0.458576	3852
Endometrial	Pretrerm vs Full term	UQCRQ	-2.19242	5.63928e-53	7.58835e-51	0.539432	0.859471	0.859471	0.320039	3852
Endometrial	Pretrerm vs Full term	ATP6AP2	-2.20443	4.77633e-53	6.45087e-51	0.504732	0.83819	0.83819	0.333458	3852
Endometrial	Pretrerm vs Full term	MUC12	-6.02296	3.82652e-53	5.19299e-51	0.0189274	0.529908	0.529908	0.510981	3852
Endometrial	Pretrerm vs Full term	DST	-2.29837	2.80523e-53	3.83112e-51	0.70347	0.953029	0.953029	0.249559	3852
Endometrial	Pretrerm vs Full term	MRPL51	-2.25553	2.01413e-53	2.7714e-51	0.460568	0.798121	0.798121	0.337553	3852
Endometrial	Pretrerm vs Full term	MRPL23	-3.43457	1.35184e-53	1.86712e-51	0.160883	0.638037	0.638037	0.477154	3852
Endometrial	Pretrerm vs Full term	LMNA	-1.51219	9.89696e-54	1.37212e-51	0.84858	0.970859	0.970859	0.122278	3852
Endometrial	Pretrerm vs Full term	ID4	-3.8344	8.52176e-54	1.18595e-51	0.107256	0.624617	0.624617	0.517361	3852
Endometrial	Pretrerm vs Full term	SKP1	-1.50529	8.26489e-54	1.15459e-51	0.794953	0.940376	0.940376	0.145423	3852
Endometrial	Pretrerm vs Full term	NDUFS5	-2.14039	6.04697e-54	8.5125e-52	0.55836	0.85717	0.85717	0.298811	3852
Endometrial	Pretrerm vs Full term	SDCBP2	-6.18104	5.75013e-54	8.12589e-52	0.022082	0.53125	0.53125	0.509168	3852
Endometrial	Pretrerm vs Full term	MGMT	-2.95793	5.29822e-54	7.51629e-52	0.246057	0.689801	0.689801	0.443744	3852
Endometrial	Pretrerm vs Full term	CAPG	-2.32678	3.72332e-54	5.34421e-52	0.596215	0.908742	0.908742	0.312528	3852
Endometrial	Pretrerm vs Full term	BNIP3	-2.73817	3.1914e-54	4.59876e-52	0.365931	0.758436	0.758436	0.392505	3852
Endometrial	Pretrerm vs Full term	OPTN	-2.32252	3.15472e-54	4.56388e-52	0.470032	0.824962	0.824962	0.35493	3852
Endometrial	Pretrerm vs Full term	ZNF706	-2.03976	1.04005e-54	1.52267e-52	0.589905	0.87615	0.87615	0.286245	3852
Endometrial	Pretrerm vs Full term	FAM25A	-31.631	7.17069e-55	1.05403e-52	0	0.521089	0.521089	0.521089	3852
Endometrial	Pretrerm vs Full term	ATP5PD	-2.16254	4.71619e-55	6.96037e-53	0.545741	0.854103	0.854103	0.308361	3852
Endometrial	Pretrerm vs Full term	MEG3	-4.69781	1.55919e-55	2.32931e-53	0.0504732	0.589149	0.589149	0.538676	3852
Endometrial	Pretrerm vs Full term	TPI1	-1.61151	1.47058e-55	2.20593e-53	0.839117	0.970859	0.970859	0.131742	3852
Endometrial	Pretrerm vs Full term	CDK2AP1	-2.74889	1.18502e-55	1.7849e-53	0.321767	0.746549	0.746549	0.424783	3852
Endometrial	Pretrerm vs Full term	ZFYVE21	-2.88027	6.59845e-56	9.97974e-54	0.268139	0.709548	0.709548	0.441409	3852
Endometrial	Pretrerm vs Full term	ITGB1BP1	-2.89092	5.24989e-56	7.97309e-54	0.293375	0.721434	0.721434	0.428059	3852
Endometrial	Pretrerm vs Full term	RRAS	-2.57957	2.64004e-56	4.04301e-54	0.397476	0.783551	0.783551	0.386074	3852
Endometrial	Pretrerm vs Full term	REXO2	-2.02411	2.19064e-56	3.36889e-54	0.586751	0.851227	0.851227	0.264476	3852
Endometrial	Pretrerm vs Full term	CCND2	-4.62219	2.09451e-56	3.23465e-54	0.0662461	0.591641	0.591641	0.525395	3852
Endometrial	Pretrerm vs Full term	C1GALT1	-2.6585	1.91523e-56	2.97031e-54	0.369085	0.787193	0.787193	0.418108	3852
Endometrial	Pretrerm vs Full term	CTSC	-3.07354	1.69861e-56	2.64556e-54	0.290221	0.776649	0.776649	0.486428	3852
Endometrial	Pretrerm vs Full term	ASAP2	-3.0324	3.9786e-57	6.30393e-55	0.268139	0.741564	0.741564	0.473426	3852
Endometrial	Pretrerm vs Full term	FAM162A	-3.61951	2.22298e-57	3.53753e-55	0.160883	0.640146	0.640146	0.479262	3852
Endometrial	Pretrerm vs Full term	TNNT3	-3.04433	1.1847e-57	1.8935e-55	0.343849	0.771472	0.771472	0.427624	3852
Endometrial	Pretrerm vs Full term	GABRP	-7.01241	1.00157e-57	1.60783e-55	0.0126183	0.54467	0.54467	0.532052	3852
Endometrial	Pretrerm vs Full term	CUTA	-2.02599	3.85934e-58	6.27803e-56	0.611987	0.869057	0.869057	0.257069	3852
Endometrial	Pretrerm vs Full term	SOD1	-2.29314	2.43635e-58	3.98094e-56	0.545741	0.870399	0.870399	0.324657	3852
Endometrial	Pretrerm vs Full term	NAA38	-2.70858	2.32692e-58	3.81918e-56	0.350158	0.765337	0.765337	0.41518	3852
Endometrial	Pretrerm vs Full term	AVPR1A	-31.9585	1.0996e-58	1.8129e-56	0	0.539494	0.539494	0.539494	3852
Endometrial	Pretrerm vs Full term	WDR83OS	-2.10938	1.04392e-58	1.72888e-56	0.59306	0.872508	0.872508	0.279448	3852
Endometrial	Pretrerm vs Full term	SPCS1	-2.21222	8.27466e-59	1.37664e-56	0.542587	0.85046	0.85046	0.307873	3852
Endometrial	Pretrerm vs Full term	TMEM238	-3.87062	4.87853e-59	8.15339e-57	0.129338	0.628259	0.628259	0.498922	3852
Endometrial	Pretrerm vs Full term	GABARAP	-2.28834	4.64988e-59	7.80689e-57	0.59306	0.895514	0.895514	0.302454	3852
Endometrial	Pretrerm vs Full term	NDUFA4	-2.36386	4.41756e-59	7.45102e-57	0.533123	0.842791	0.842791	0.309668	3852
Endometrial	Pretrerm vs Full term	STUB1	-2.80575	1.89528e-59	3.22648e-57	0.315457	0.765146	0.765146	0.449688	3852
Endometrial	Pretrerm vs Full term	TP53I3	-3.28281	1.85264e-59	3.16862e-57	0.217666	0.680982	0.680982	0.463316	3852
Endometrial	Pretrerm vs Full term	EDN1	-4.32219	1.29035e-59	2.21728e-57	0.0914826	0.620207	0.620207	0.528724	3852
Endometrial	Pretrerm vs Full term	PLS3	-2.46735	7.67221e-60	1.32458e-57	0.511041	0.871549	0.871549	0.360508	3852
Endometrial	Pretrerm vs Full term	TUBA4A	-4.18383	4.00458e-60	6.94652e-58	0.104101	0.645322	0.645322	0.541221	3852
Endometrial	Pretrerm vs Full term	DYNLL1	-1.85093	2.41995e-60	4.21775e-58	0.798107	0.959356	0.959356	0.161249	3852
Endometrial	Pretrerm vs Full term	TMEM45A	-2.66845	1.40458e-60	2.45976e-58	0.438486	0.826112	0.826112	0.387626	3852
Endometrial	Pretrerm vs Full term	ATOX1	-2.62608	8.90493e-61	1.57454e-58	0.425868	0.799847	0.799847	0.373979	3852
Endometrial	Pretrerm vs Full term	NDUFB7	-2.35724	8.53487e-61	1.51643e-58	0.51735	0.88056	0.88056	0.36321	3852
Endometrial	Pretrerm vs Full term	CAVIN3	-3.04865	4.67696e-61	8.35032e-59	0.315457	0.7801	0.7801	0.464642	3852
Endometrial	Pretrerm vs Full term	TSPO	-2.38316	2.86276e-61	5.16157e-59	0.580442	0.884969	0.884969	0.304528	3852
Endometrial	Pretrerm vs Full term	MIB2	-3.62372	2.35381e-61	4.26495e-59	0.167192	0.68865	0.68865	0.521458	3852
Endometrial	Pretrerm vs Full term	CYP26B1	-4.21788	2.26028e-61	4.11584e-59	0.100946	0.640721	0.640721	0.539774	3852
Endometrial	Pretrerm vs Full term	MZT2A	-2.94213	3.67907e-62	6.80089e-60	0.315457	0.761695	0.761695	0.446237	3852
Endometrial	Pretrerm vs Full term	CD151	-2.0673	8.84088e-63	1.67661e-60	0.687697	0.92638	0.92638	0.238683	3852
Endometrial	Pretrerm vs Full term	BRK1	-2.43983	4.38312e-63	8.35555e-61	0.48265	0.831288	0.831288	0.348639	3852
Endometrial	Pretrerm vs Full term	CSTB	-2.24997	1.77154e-63	3.39478e-61	0.59306	0.885928	0.885928	0.292868	3852
Endometrial	Pretrerm vs Full term	ENO1	-1.90579	1.52697e-63	2.94151e-61	0.772871	0.965299	0.965299	0.192428	3852
Endometrial	Pretrerm vs Full term	CERCAM	-2.59222	1.28936e-63	2.49693e-61	0.542587	0.9074	0.9074	0.364814	3852
Endometrial	Pretrerm vs Full term	TMED10	-1.99265	1.23908e-63	2.41233e-61	0.671924	0.913344	0.913344	0.241419	3852
Endometrial	Pretrerm vs Full term	DNAJC15	-2.31218	4.51293e-64	8.92854e-62	0.684543	0.925997	0.925997	0.241454	3852
Endometrial	Pretrerm vs Full term	CALM2	-1.892	2.28204e-64	4.5394e-62	0.772871	0.953029	0.953029	0.180158	3852
Endometrial	Pretrerm vs Full term	ATP5MD	-2.12968	3.08999e-65	6.18016e-63	0.618297	0.873083	0.873083	0.254786	3852
Endometrial	Pretrerm vs Full term	NDUFB2	-2.33049	2.07383e-66	4.38752e-64	0.574132	0.880368	0.880368	0.306236	3852
Endometrial	Pretrerm vs Full term	PPIA	-1.73095	2.05575e-66	4.37456e-64	0.832808	0.984087	0.984087	0.15128	3852
Endometrial	Pretrerm vs Full term	S100A16	-2.87332	3.21119e-67	6.87326e-65	0.473186	0.880943	0.880943	0.407757	3852
Endometrial	Pretrerm vs Full term	RGCC	-2.98769	1.68612e-67	3.65169e-65	0.555205	0.900498	0.900498	0.345293	3852
Endometrial	Pretrerm vs Full term	ACTG1	-1.83851	1.24865e-67	2.72035e-65	0.880126	0.989264	0.989264	0.109138	3852
Endometrial	Pretrerm vs Full term	CRYAB	-4.24888	1.09117e-67	2.39148e-65	0.123028	0.693827	0.693827	0.570798	3852
Endometrial	Pretrerm vs Full term	GSTP1	-2.05443	5.90013e-68	1.31677e-65	0.766562	0.958397	0.958397	0.191836	3852
Endometrial	Pretrerm vs Full term	COL7A1	-5.34997	4.54583e-69	1.02705e-66	0.0536278	0.627684	0.627684	0.574056	3852
Endometrial	Pretrerm vs Full term	FBXO2	-5.34955	3.33633e-69	7.58467e-67	0.0567823	0.62059	0.62059	0.563808	3852
Endometrial	Pretrerm vs Full term	SULT2B1	-7.00278	2.06361e-69	4.75033e-67	0.0157729	0.599693	0.599693	0.58392	3852
Endometrial	Pretrerm vs Full term	SLITRK6	-3.99906	9.24485e-70	2.14159e-67	0.138801	0.708397	0.708397	0.569596	3852
Endometrial	Pretrerm vs Full term	KLC3	-9.22314	1.31304e-70	3.08069e-68	0.00315457	0.595475	0.595475	0.592321	3852
Endometrial	Pretrerm vs Full term	NOP10	-2.72105	6.00208e-71	1.4173e-68	0.438486	0.82592	0.82592	0.387434	3852
Endometrial	Pretrerm vs Full term	RHOC	-2.42301	4.97665e-71	1.1828e-68	0.59306	0.904908	0.904908	0.311848	3852
Endometrial	Pretrerm vs Full term	CAPN2	-2.48173	4.66014e-71	1.11481e-68	0.561514	0.894939	0.894939	0.333424	3852
Endometrial	Pretrerm vs Full term	KRT17	-3.25251	3.42142e-71	8.23865e-69	0.599369	0.921587	0.921587	0.322218	3852
Endometrial	Pretrerm vs Full term	ITPRID2	-2.69438	3.29412e-71	7.98465e-69	0.545741	0.901265	0.901265	0.355524	3852
Endometrial	Pretrerm vs Full term	NENF	-2.77873	1.5247e-72	3.77064e-70	0.422713	0.825153	0.825153	0.40244	3852
Endometrial	Pretrerm vs Full term	LGALS1	-4.41358	8.06903e-74	2.03679e-71	0.223975	0.764571	0.764571	0.540596	3852
Endometrial	Pretrerm vs Full term	WNT2	-7.56122	5.75754e-74	1.46341e-71	0.00946372	0.615798	0.615798	0.606334	3852
Endometrial	Pretrerm vs Full term	ARF5	-3.12527	2.54136e-74	6.55045e-72	0.315457	0.77569	0.77569	0.460233	3852
Endometrial	Pretrerm vs Full term	AIF1L	-5.03669	2.18429e-74	5.67002e-72	0.0662461	0.666603	0.666603	0.600357	3852
Endometrial	Pretrerm vs Full term	PEBP1	-1.95268	4.00646e-75	1.06261e-72	0.744479	0.946319	0.946319	0.20184	3852
Endometrial	Pretrerm vs Full term	CDK6	-3.91774	1.64515e-75	4.39519e-73	0.211356	0.772239	0.772239	0.560883	3852
Endometrial	Pretrerm vs Full term	ATP5ME	-2.6726	4.07051e-76	1.10359e-73	0.507886	0.874233	0.874233	0.366347	3852
Endometrial	Pretrerm vs Full term	EREG	-7.62644	5.09211e-77	1.40132e-74	0.00946372	0.629601	0.629601	0.620138	3852
Endometrial	Pretrerm vs Full term	FIS1	-2.69389	4.48697e-77	1.24415e-74	0.504732	0.875575	0.875575	0.370843	3852
Endometrial	Pretrerm vs Full term	LAMB3	-3.48724	3.12869e-77	8.74146e-75	0.369085	0.872124	0.872124	0.503039	3852
Endometrial	Pretrerm vs Full term	MAP1B	-8.55651	8.94872e-78	2.53901e-75	0.00315457	0.628643	0.628643	0.625488	3852
Endometrial	Pretrerm vs Full term	DAD1	-2.55978	2.56114e-78	7.32346e-76	0.536278	0.867715	0.867715	0.331437	3852
Endometrial	Pretrerm vs Full term	GJA1	-4.6509	2.14068e-78	6.16938e-76	0.0946372	0.714149	0.714149	0.619512	3852
Endometrial	Pretrerm vs Full term	CD81	-2.48817	1.82602e-78	5.30429e-76	0.634069	0.940759	0.940759	0.30669	3852
Endometrial	Pretrerm vs Full term	IGFBP2	-9.36628	4.11185e-79	1.20398e-76	0.00630915	0.632477	0.632477	0.626168	3852
Endometrial	Pretrerm vs Full term	VKORC1	-3.33807	3.52288e-79	1.03985e-76	0.318612	0.784317	0.784317	0.465705	3852
Endometrial	Pretrerm vs Full term	DDAH2	-3.76731	2.94965e-79	8.77725e-77	0.22082	0.755943	0.755943	0.535123	3852
Endometrial	Pretrerm vs Full term	LYPD3	-3.47748	2.13642e-80	6.4624e-78	0.369085	0.83263	0.83263	0.463545	3852
Endometrial	Pretrerm vs Full term	MPZL2	-4.48035	3.33555e-82	1.02592e-79	0.129338	0.721434	0.721434	0.592097	3852
Endometrial	Pretrerm vs Full term	CST3	-2.80637	1.3481e-82	4.29058e-80	0.602524	0.937883	0.937883	0.33536	3852
Endometrial	Pretrerm vs Full term	PPP1R14C	-6.32733	4.45204e-83	1.42938e-80	0.0347003	0.667561	0.667561	0.632861	3852
Endometrial	Pretrerm vs Full term	FXYD5	-2.61811	1.60403e-83	5.1955e-81	0.596215	0.910851	0.910851	0.314637	3852
Endometrial	Pretrerm vs Full term	MMP23B	-5.05077	4.3636e-84	1.426e-81	0.100946	0.702837	0.702837	0.601891	3852
Endometrial	Pretrerm vs Full term	DECR1	-4.5949	1.1065e-85	3.7155e-83	0.157729	0.731979	0.731979	0.57425	3852
Endometrial	Pretrerm vs Full term	MIF	-2.46528	6.1742e-86	2.09242e-83	0.782334	0.981979	0.981979	0.199644	3852
Endometrial	Pretrerm vs Full term	RAB25	-3.07012	8.47443e-87	2.89881e-84	0.451104	0.874233	0.874233	0.423129	3852
Endometrial	Pretrerm vs Full term	ANXA3	-3.22099	1.19416e-87	4.12334e-85	0.473186	0.867715	0.867715	0.394529	3852
Endometrial	Pretrerm vs Full term	KRT6A	-4.79649	1.16484e-87	4.06041e-85	0.44795	0.920629	0.920629	0.472679	3852
Endometrial	Pretrerm vs Full term	GUK1	-2.54942	1.98696e-88	6.99275e-86	0.637224	0.929831	0.929831	0.292607	3852
Endometrial	Pretrerm vs Full term	EVPL	-5.46261	8.8329e-89	3.13877e-86	0.0914826	0.718558	0.718558	0.627076	3852
Endometrial	Pretrerm vs Full term	MYH14	-6.82571	4.02263e-89	1.44345e-86	0.0252366	0.689801	0.689801	0.664564	3852
Endometrial	Pretrerm vs Full term	CAVIN1	-3.09973	9.78565e-90	3.58165e-87	0.511041	0.925613	0.925613	0.414572	3852
Endometrial	Pretrerm vs Full term	TH	-7.828	1.33612e-90	4.93974e-88	0.0189274	0.682515	0.682515	0.663588	3852
Endometrial	Pretrerm vs Full term	ARL2	-3.52845	1.8261e-91	6.82011e-89	0.343849	0.827837	0.827837	0.483989	3852
Endometrial	Pretrerm vs Full term	SCEL	-4.56592	2.53299e-92	9.55773e-90	0.167192	0.78125	0.78125	0.614058	3852
Endometrial	Pretrerm vs Full term	HAND1	-7.91705	1.05359e-92	4.01691e-90	0.0126183	0.689225	0.689225	0.676607	3852
Endometrial	Pretrerm vs Full term	ATP5F1E	-2.43705	8.07627e-93	3.11157e-90	0.719243	0.948044	0.948044	0.228802	3852
Endometrial	Pretrerm vs Full term	SFN	-3.4807	3.6449e-93	1.43448e-90	0.473186	0.927722	0.927722	0.454536	3852
Endometrial	Pretrerm vs Full term	SERF2	-1.96154	3.28223e-93	1.30579e-90	0.861199	0.983704	0.983704	0.122505	3852
Endometrial	Pretrerm vs Full term	SELENOW	-2.83309	8.10075e-94	3.25819e-91	0.586751	0.915836	0.915836	0.329085	3852
Endometrial	Pretrerm vs Full term	TMED3	-3.09438	5.46688e-94	2.22326e-91	0.523659	0.90069	0.90069	0.377031	3852
Endometrial	Pretrerm vs Full term	LUM	-6.35835	4.94086e-94	2.03192e-91	0.0410095	0.730061	0.730061	0.689052	3852
Endometrial	Pretrerm vs Full term	TCEAL3	-7.49718	3.5014e-94	1.4563e-91	0.0189274	0.698811	0.698811	0.679884	3852
Endometrial	Pretrerm vs Full term	CYB5R3	-3.20718	1.9778e-96	8.4174e-94	0.460568	0.890721	0.890721	0.430153	3852
Endometrial	Pretrerm vs Full term	CLU	-4.6405	1.73292e-98	7.46194e-96	0.280757	0.88056	0.88056	0.599803	3852
Endometrial	Pretrerm vs Full term	MALL	-9.10101	5.7073e-99	2.48682e-96	0.00946372	0.708972	0.708972	0.699509	3852
Endometrial	Pretrerm vs Full term	UPK1B	-3.47365	4.77929e-99	2.10755e-96	0.599369	0.953221	0.953221	0.353852	3852
Endometrial	Pretrerm vs Full term	EID1	-3.07709	1.95091e-99	8.70794e-97	0.492114	0.891296	0.891296	0.399182	3852
Endometrial	Pretrerm vs Full term	CAV1	-3.3062	3.09193e-100	1.4325e-97	0.624606	0.954179	0.954179	0.329574	3852
Endometrial	Pretrerm vs Full term	COL3A1	-4.61323	2.61879e-102	1.24481e-99	0.277603	0.869632	0.869632	0.592029	3852
Endometrial	Pretrerm vs Full term	GAS6	-6.51217	5.6765e-103	2.77021e-100	0.0504732	0.75115	0.75115	0.700677	3852
Endometrial	Pretrerm vs Full term	AP2S1	-3.34617	6.94057e-104	3.47989e-101	0.507886	0.910276	0.910276	0.40239	3852
Endometrial	Pretrerm vs Full term	PSCA	-8.81756	6.14489e-104	3.12374e-101	0.0189274	0.730253	0.730253	0.711326	3852
Endometrial	Pretrerm vs Full term	SERPINB2	-8.26045	4.95061e-104	2.55208e-101	0.0252366	0.736388	0.736388	0.711151	3852
Endometrial	Pretrerm vs Full term	C4orf3	-3.09256	3.64175e-104	1.90417e-101	0.542587	0.903949	0.903949	0.361363	3852
Endometrial	Pretrerm vs Full term	MAL	-8.03071	1.71589e-104	9.10192e-102	0.0126183	0.738305	0.738305	0.725687	3852
Endometrial	Pretrerm vs Full term	CRABP2	-7.56767	4.95752e-105	2.66838e-102	0.0378549	0.743865	0.743865	0.70601	3852
Endometrial	Pretrerm vs Full term	ANO1	-6.92679	4.86058e-105	2.65526e-102	0.0378549	0.746166	0.746166	0.708311	3852
Endometrial	Pretrerm vs Full term	CAV2	-3.26209	9.16466e-106	5.16055e-103	0.523659	0.935199	0.935199	0.41154	3852
Endometrial	Pretrerm vs Full term	LMO7	-4.18685	4.46928e-107	2.55594e-104	0.324921	0.878067	0.878067	0.553146	3852
Endometrial	Pretrerm vs Full term	SH3BGRL	-6.79259	9.49883e-108	5.51852e-105	0.0378549	0.759969	0.759969	0.722114	3852
Endometrial	Pretrerm vs Full term	SH3BGRL3	-3.3274	4.59095e-108	2.71022e-105	0.602524	0.932707	0.932707	0.330183	3852
Endometrial	Pretrerm vs Full term	DSTN	-2.28265	2.36156e-108	1.41697e-105	0.801262	0.963382	0.963382	0.16212	3852
Endometrial	Pretrerm vs Full term	SRP14	-2.37043	9.9906e-110	6.09443e-107	0.766562	0.96319	0.96319	0.196629	3852
Endometrial	Pretrerm vs Full term	EMP2	-5.86519	6.05632e-110	3.75707e-107	0.0820189	0.801189	0.801189	0.71917	3852
Endometrial	Pretrerm vs Full term	WNT5A	-7.25089	4.40215e-110	2.77799e-107	0.0315457	0.764954	0.764954	0.733408	3852
Endometrial	Pretrerm vs Full term	CAPNS1	-3.61536	4.26199e-110	2.73672e-107	0.44164	0.911043	0.911043	0.469403	3852
Endometrial	Pretrerm vs Full term	DKK3	-4.31911	2.6963e-111	1.76227e-108	0.334385	0.869632	0.869632	0.535247	3852
Endometrial	Pretrerm vs Full term	CD99	-2.80045	7.33832e-113	4.97388e-110	0.697161	0.971242	0.971242	0.274081	3852
Endometrial	Pretrerm vs Full term	EMP3	-4.30482	2.64378e-113	1.82576e-110	0.40694	0.882285	0.882285	0.475345	3852
Endometrial	Pretrerm vs Full term	WFDC2	-9.05428	1.10401e-113	7.77072e-111	0.00946372	0.767446	0.767446	0.757983	3852
Endometrial	Pretrerm vs Full term	PPL	-6.02162	3.15384e-114	2.2634e-111	0.0851735	0.809816	0.809816	0.724642	3852
Endometrial	Pretrerm vs Full term	SMIM5	-6.46149	3.57835e-115	2.61942e-112	0.0757098	0.78796	0.78796	0.71225	3852
Endometrial	Pretrerm vs Full term	S100A14	-7.73736	1.63793e-115	1.22347e-112	0.0283912	0.775882	0.775882	0.747491	3852
Endometrial	Pretrerm vs Full term	AGR2	-8.11499	1.49209e-115	1.13775e-112	0.0347003	0.778374	0.778374	0.743674	3852
Endometrial	Pretrerm vs Full term	GAPDH	-2.55703	7.6425e-116	5.95155e-113	0.892744	0.99444	0.99444	0.101696	3852
Endometrial	Pretrerm vs Full term	SPINT2	-2.74981	4.35377e-116	3.46418e-113	0.716088	0.975844	0.975844	0.259755	3852
Endometrial	Pretrerm vs Full term	KRT14	-5.16753	3.89306e-119	3.16644e-116	0.378549	0.905483	0.905483	0.526934	3852
Endometrial	Pretrerm vs Full term	TSPAN1	-7.83406	2.6627e-119	2.21494e-116	0.0410095	0.793137	0.793137	0.752127	3852
Endometrial	Pretrerm vs Full term	TNXB	-6.33106	8.33528e-120	7.09488e-117	0.107256	0.82477	0.82477	0.717514	3852
Endometrial	Pretrerm vs Full term	DSG1	-34.0112	1.40648e-121	1.25558e-118	0	0.783167	0.783167	0.783167	3852
Endometrial	Pretrerm vs Full term	CAPS	-4.13197	2.84131e-122	2.59987e-119	0.429022	0.906442	0.906442	0.47742	3852
Endometrial	Pretrerm vs Full term	PLP2	-4.75997	2.00985e-123	1.88621e-120	0.258675	0.86158	0.86158	0.602905	3852
Endometrial	Pretrerm vs Full term	PDLIM4	-4.98053	8.80231e-124	8.47824e-121	0.208202	0.860046	0.860046	0.651844	3852
Endometrial	Pretrerm vs Full term	PRSS23	-5.48711	1.58111e-124	1.56406e-121	0.192429	0.872124	0.872124	0.679695	3852
Endometrial	Pretrerm vs Full term	ZBED2	-6.10122	9.70985e-126	9.87195e-123	0.100946	0.828604	0.828604	0.727658	3852
Endometrial	Pretrerm vs Full term	CAST	-2.72495	1.12381e-126	1.17522e-123	0.776025	0.978911	0.978911	0.202886	3852
Endometrial	Pretrerm vs Full term	COX7A1	-11.3836	2.60054e-127	2.79948e-124	0.00315457	0.802531	0.802531	0.799376	3852
Endometrial	Pretrerm vs Full term	ALCAM	-7.64122	1.09971e-128	1.21971e-125	0.0378549	0.82477	0.82477	0.786915	3852
Endometrial	Pretrerm vs Full term	THBS1	-5.52206	9.58469e-129	1.09628e-125	0.347003	0.923313	0.923313	0.57631	3852
Endometrial	Pretrerm vs Full term	KRT5	-6.96835	6.40587e-129	7.56327e-126	0.135647	0.845475	0.845475	0.709829	3852
Endometrial	Pretrerm vs Full term	MAL2	-6.67007	3.7608e-129	4.5883e-126	0.0788644	0.839532	0.839532	0.760668	3852
Endometrial	Pretrerm vs Full term	RHOD	-3.87344	8.53694e-130	1.07745e-126	0.48265	0.923888	0.923888	0.441238	3852
Endometrial	Pretrerm vs Full term	VIM	-7.25393	5.37713e-130	7.02887e-127	0.126183	0.857362	0.857362	0.731179	3852
Endometrial	Pretrerm vs Full term	GSN	-3.26975	8.75908e-131	1.18737e-127	0.706625	0.983512	0.983512	0.276888	3852
Endometrial	Pretrerm vs Full term	CDSN	-6.53736	9.61876e-133	1.35406e-129	0.119874	0.864456	0.864456	0.744582	3852
Endometrial	Pretrerm vs Full term	LDHA	-3.11953	1.6171e-133	2.36749e-130	0.763407	0.98217	0.98217	0.218763	3852
Endometrial	Pretrerm vs Full term	ADIRF	-7.55968	5.96822e-135	9.10178e-132	0.0694006	0.848926	0.848926	0.779526	3852
Endometrial	Pretrerm vs Full term	AHNAK2	-5.32256	4.4891e-135	7.14371e-132	0.280757	0.91411	0.91411	0.633353	3852
Endometrial	Pretrerm vs Full term	MUC16	-7.43219	2.6432e-136	4.39744e-133	0.0567823	0.859854	0.859854	0.803072	3852
Endometrial	Pretrerm vs Full term	CCND1	-6.76296	1.55514e-137	2.71045e-134	0.104101	0.867523	0.867523	0.763422	3852
Endometrial	Pretrerm vs Full term	CRIP2	-5.75778	6.3646e-138	1.16475e-134	0.195584	0.902224	0.902224	0.70664	3852
Endometrial	Pretrerm vs Full term	SPRR3	-9.80093	5.63084e-140	1.08471e-136	0.0315457	0.84931	0.84931	0.817764	3852
Endometrial	Pretrerm vs Full term	AGR3	-9.07747	3.09632e-141	6.29602e-138	0.0347003	0.851994	0.851994	0.817294	3852
Endometrial	Pretrerm vs Full term	PPDPF	-6.03051	2.61786e-149	5.63626e-146	0.211356	0.909317	0.909317	0.697961	3852
Endometrial	Pretrerm vs Full term	LGALS3	-3.8864	2.55541e-150	5.84567e-147	0.753943	0.989264	0.989264	0.235321	3852
Endometrial	Pretrerm vs Full term	LY6G6C	-6.09695	2.00591e-151	4.89455e-148	0.29653	0.924847	0.924847	0.628317	3852
Endometrial	Pretrerm vs Full term	TPPP3	-8.20395	4.11898e-152	1.07685e-148	0.0630915	0.894939	0.894939	0.831847	3852
Endometrial	Pretrerm vs Full term	TMSB4X	-6.90618	1.05279e-153	2.96408e-150	0.328076	0.925422	0.925422	0.597346	3852
Endometrial	Pretrerm vs Full term	PERP	-3.24583	4.64366e-155	1.41635e-151	0.832808	0.995782	0.995782	0.162975	3852
Endometrial	Pretrerm vs Full term	CD9	-4.70768	3.02067e-156	1.00509e-152	0.542587	0.959356	0.959356	0.416769	3852
Endometrial	Pretrerm vs Full term	MSLN	-9.87552	2.96861e-156	1.00509e-152	0.0283912	0.901649	0.901649	0.873258	3852
Endometrial	Pretrerm vs Full term	KRT24	-9.03492	5.61641e-157	2.28407e-153	0.154574	0.913727	0.913727	0.759153	3852
Endometrial	Pretrerm vs Full term	UPK3BL1	-7.46229	3.94624e-157	1.80545e-153	0.242902	0.925422	0.925422	0.68252	3852
Endometrial	Pretrerm vs Full term	C19orf33	-5.06381	3.74152e-158	1.95634e-154	0.425868	0.957247	0.957247	0.531379	3852
Endometrial	Pretrerm vs Full term	CD59	-3.91599	1.44707e-158	8.82736e-155	0.817035	0.991756	0.991756	0.174721	3852
Endometrial	Pretrerm vs Full term	EMP1	-6.89496	5.96089e-159	4.36349e-155	0.182965	0.92638	0.92638	0.743415	3852
Endometrial	Pretrerm vs Full term	S100A4	-7.51922	1.95762e-160	1.79127e-156	0.438486	0.951687	0.951687	0.513201	3852
Endometrial	Pretrerm vs Full term	S100A10	-3.71162	3.6248e-163	4.42237e-159	0.858044	0.998275	0.998275	0.14023	3852
Endometrial	Pretrerm vs Full term	S100A6	-4.86329	3.1961e-163	4.42237e-159	0.826498	0.993098	0.993098	0.1666	3852
Endometrial	Pretrerm vs Full term	CRIP1	-6.01405	1.30253e-164	4.76737e-160	0.495268	0.96875	0.96875	0.473482	3852
NK	Pretrerm vs Full term	MTRNR2L12	2.88033	0	0	0.854495	0.597916	0.854495	0.256579	1016
NK	Pretrerm vs Full term	PLCG2	3.35556	0	0	0.72127	0.33364	0.72127	0.38763	1016
NK	Pretrerm vs Full term	FN1	3.8046	0	0	0.705978	0.294821	0.705978	0.411157	1016
NK	Pretrerm vs Full term	REL	1.96265	0	0	0.789157	0.623659	0.789157	0.165497	1016
NK	Pretrerm vs Full term	HSPH1	2.43701	0	0	0.695551	0.433139	0.695551	0.262412	1016
NK	Pretrerm vs Full term	KDM6B	2.66878	3.30166e-290	2.62705e-287	0.582252	0.273266	0.582252	0.308986	1016
NK	Pretrerm vs Full term	MCL1	1.36477	1.23744e-239	6.47023e-237	0.793791	0.674941	0.793791	0.118849	1016
NK	Pretrerm vs Full term	HSPA1A	2.21335	4.015e-211	1.58014e-208	0.77734	0.570743	0.77734	0.206597	1016
NK	Pretrerm vs Full term	SFPQ	1.33233	9.14407e-211	3.56045e-208	0.753939	0.629176	0.753939	0.124763	1016
NK	Pretrerm vs Full term	LMNA	3.0311	9.38521e-200	3.18063e-197	0.429796	0.129737	0.429796	0.300059	1016
NK	Pretrerm vs Full term	SLC38A2	1.56293	1.10428e-173	2.78743e-171	0.675626	0.494433	0.675626	0.181193	1016
NK	Pretrerm vs Full term	NFKB1	2.21843	6.87025e-169	1.67639e-166	0.478221	0.235673	0.478221	0.242548	1016
NK	Pretrerm vs Full term	FOSB	1.20988	8.42777e-162	1.88088e-159	0.770853	0.661763	0.770853	0.109089	1016
NK	Pretrerm vs Full term	NR4A1	1.80725	1.17152e-156	2.47853e-154	0.582484	0.363367	0.582484	0.219117	1016
NK	Pretrerm vs Full term	INTS6	1.71347	3.24667e-156	6.82939e-154	0.59152	0.392073	0.59152	0.199447	1016
NK	Pretrerm vs Full term	HSPD1	1.37589	1.28951e-155	2.68166e-153	0.68165	0.566861	0.68165	0.114789	1016
NK	Pretrerm vs Full term	PRG2	2.30803	2.17781e-154	4.45307e-152	0.497683	0.329145	0.497683	0.168538	1016
NK	Pretrerm vs Full term	CHD1	1.60622	4.08353e-151	8.03555e-149	0.586886	0.402595	0.586886	0.184291	1016
NK	Pretrerm vs Full term	LINC-PINT	1.60855	3.32125e-150	6.46602e-148	0.610287	0.434161	0.610287	0.176127	1016
NK	Pretrerm vs Full term	HSPA1B	1.73818	3.46979e-150	6.71946e-148	0.737952	0.550925	0.737952	0.187027	1016
NK	Pretrerm vs Full term	GPBP1	1.26379	1.02333e-143	1.82706e-141	0.674004	0.544284	0.674004	0.129719	1016
NK	Pretrerm vs Full term	TNFAIP3	1.3431	2.06572e-143	3.65254e-141	0.721965	0.59291	0.721965	0.129054	1016
NK	Pretrerm vs Full term	NUFIP2	1.5585	1.76018e-140	3.02462e-138	0.585032	0.403412	0.585032	0.18162	1016
NK	Pretrerm vs Full term	CXCR4	1.85878	1.4045e-136	2.33665e-134	0.57785	0.36684	0.57785	0.21101	1016
NK	Pretrerm vs Full term	TIMP3	2.6662	2.21143e-136	3.66247e-134	0.368397	0.125345	0.368397	0.243052	1016
NK	Pretrerm vs Full term	SERPINE2	3.14892	4.28935e-130	6.73796e-128	0.322057	0.0769231	0.322057	0.245134	1016
NK	Pretrerm vs Full term	IFRD1	1.60463	5.24648e-126	8.03458e-124	0.530584	0.346409	0.530584	0.184175	1016
NK	Pretrerm vs Full term	CHD2	1.19592	6.18266e-125	9.31241e-123	0.678174	0.561242	0.678174	0.116932	1016
NK	Pretrerm vs Full term	ZC3HAV1	1.43345	2.8877e-124	4.29645e-122	0.579008	0.416999	0.579008	0.16201	1016
NK	Pretrerm vs Full term	SAT1	1.16899	1.36452e-121	1.95854e-119	0.732159	0.617836	0.732159	0.114323	1016
NK	Pretrerm vs Full term	AC020916.1	1.233	8.78596e-121	1.25126e-118	0.71316	0.59812	0.71316	0.11504	1016
NK	Pretrerm vs Full term	GLS	1.46761	1.76873e-120	2.4995e-118	0.566497	0.393299	0.566497	0.173198	1016
NK	Pretrerm vs Full term	RALGAPA1	2.16491	1.03665e-115	1.39494e-113	0.388323	0.172745	0.388323	0.215578	1016
NK	Pretrerm vs Full term	SMAD7	1.32185	3.86432e-99	4.4338e-97	0.53012	0.385126	0.53012	0.144994	1016
NK	Pretrerm vs Full term	CCND2	1.14809	8.52178e-99	9.71669e-97	0.598239	0.475534	0.598239	0.122705	1016
NK	Pretrerm vs Full term	H19	2.06928	3.45417e-97	3.89003e-95	0.368165	0.155685	0.368165	0.21248	1016
NK	Pretrerm vs Full term	SKIL	1.71501	5.6653e-97	6.36061e-95	0.421455	0.237103	0.421455	0.184352	1016
NK	Pretrerm vs Full term	ATP1B3	1.38165	2.67661e-95	2.95971e-93	0.520853	0.383185	0.520853	0.137667	1016
NK	Pretrerm vs Full term	AOC1	3.1777	1.48842e-94	1.64089e-92	0.266219	0.0546532	0.266219	0.211566	1016
NK	Pretrerm vs Full term	MTRNR2L8	2.27684	1.03405e-93	1.12977e-91	0.325301	0.124528	0.325301	0.200774	1016
NK	Pretrerm vs Full term	NR4A3	2.15354	2.34428e-93	2.53107e-91	0.335032	0.135867	0.335032	0.199166	1016
NK	Pretrerm vs Full term	ARIH1	1.95302	2.55836e-93	2.75407e-91	0.365153	0.168454	0.365153	0.196699	1016
NK	Pretrerm vs Full term	ELL2	2.52027	1.02748e-92	1.10284e-90	0.297266	0.0905098	0.297266	0.206756	1016
NK	Pretrerm vs Full term	AL627171.2	1.91456	6.52278e-92	6.88012e-90	0.360519	0.159669	0.360519	0.20085	1016
NK	Pretrerm vs Full term	YME1L1	1.23566	6.74759e-92	7.09679e-90	0.574374	0.429564	0.574374	0.144811	1016
NK	Pretrerm vs Full term	CHD4	1.27299	1.20448e-91	1.25599e-89	0.537535	0.39432	0.537535	0.143215	1016
NK	Pretrerm vs Full term	PPP1R15B	1.4747	9.37656e-88	9.17624e-86	0.459685	0.295025	0.459685	0.16466	1016
NK	Pretrerm vs Full term	HNRNPH1	0.992441	5.94969e-86	5.74577e-84	0.648054	0.547349	0.648054	0.100705	1016
NK	Pretrerm vs Full term	EZR	1.08796	1.21881e-83	1.14678e-81	0.559546	0.453877	0.559546	0.105669	1016
NK	Pretrerm vs Full term	FAM133B	1.14374	4.24175e-83	3.95044e-81	0.583874	0.45735	0.583874	0.126524	1016
NK	Pretrerm vs Full term	AMD1	1.04798	1.27139e-82	1.1692e-80	0.614921	0.495556	0.614921	0.119365	1016
NK	Pretrerm vs Full term	STAT3	1.2951	2.27972e-82	2.086e-80	0.515292	0.367862	0.515292	0.14743	1016
NK	Pretrerm vs Full term	CLK1	0.945963	2.20024e-81	1.99334e-79	0.635774	0.530698	0.635774	0.105076	1016
NK	Pretrerm vs Full term	CD44	1.17621	2.3807e-81	2.15151e-79	0.569972	0.434365	0.569972	0.135607	1016
NK	Pretrerm vs Full term	ATF3	1.71042	4.92384e-80	4.36362e-78	0.379286	0.197467	0.379286	0.18182	1016
NK	Pretrerm vs Full term	JMJD1C	1.31671	4.92759e-79	4.29416e-77	0.488879	0.339054	0.488879	0.149825	1016
NK	Pretrerm vs Full term	VPS37B	1.17715	1.76369e-78	1.52247e-76	0.535913	0.405353	0.535913	0.13056	1016
NK	Pretrerm vs Full term	SPP1	2.82659	3.91335e-77	3.30791e-75	0.261816	0.0766166	0.261816	0.1852	1016
NK	Pretrerm vs Full term	CD83	1.98002	1.72182e-75	1.43228e-73	0.317887	0.13934	0.317887	0.178547	1016
NK	Pretrerm vs Full term	JOSD1	1.30117	2.31479e-73	1.88694e-71	0.458526	0.309225	0.458526	0.149302	1016
NK	Pretrerm vs Full term	AHI1	2.01051	1.00176e-70	7.97073e-69	0.300046	0.122382	0.300046	0.177664	1016
NK	Pretrerm vs Full term	FLT1	3.72972	1.57863e-70	1.25335e-68	0.21177	0.0260496	0.21177	0.185721	1016
NK	Pretrerm vs Full term	SPAG9	1.47445	2.40124e-67	1.831e-65	0.381835	0.225253	0.381835	0.156582	1016
NK	Pretrerm vs Full term	NAMPT	1.66985	4.34985e-67	3.30996e-65	0.34152	0.173562	0.34152	0.167958	1016
NK	Pretrerm vs Full term	DYNC1H1	1.21396	2.64179e-66	1.97734e-64	0.470575	0.334866	0.470575	0.135709	1016
NK	Pretrerm vs Full term	SERPINE1	2.83176	1.05736e-65	7.882e-64	0.230074	0.0539381	0.230074	0.176136	1016
NK	Pretrerm vs Full term	RANBP2	1.54815	3.53918e-65	2.62222e-63	0.36469	0.208193	0.36469	0.156497	1016
NK	Pretrerm vs Full term	MYADM	1.07351	4.2862e-65	3.16289e-63	0.508573	0.388702	0.508573	0.119871	1016
NK	Pretrerm vs Full term	NFKB2	1.74602	2.02882e-64	1.47922e-62	0.319277	0.154868	0.319277	0.164409	1016
NK	Pretrerm vs Full term	BIRC3	1.67707	8.99721e-64	6.50804e-62	0.337118	0.174277	0.337118	0.16284	1016
NK	Pretrerm vs Full term	TRA2A	0.966522	2.07775e-63	1.49995e-61	0.56279	0.45357	0.56279	0.109219	1016
NK	Pretrerm vs Full term	BRAF	1.9744	2.00194e-62	1.43111e-60	0.283364	0.118705	0.283364	0.16466	1016
NK	Pretrerm vs Full term	NEU1	1.4433	1.06785e-61	7.53073e-60	0.374189	0.223108	0.374189	0.151081	1016
NK	Pretrerm vs Full term	SLC5A3	1.70921	4.04562e-61	2.8421e-59	0.320667	0.162223	0.320667	0.158444	1016
NK	Pretrerm vs Full term	RGCC	1.20885	3.78851e-60	2.64624e-58	0.470111	0.350393	0.470111	0.119718	1016
NK	Pretrerm vs Full term	FAM177A1	1.07882	1.91006e-59	1.31906e-57	0.474745	0.358259	0.474745	0.116486	1016
NK	Pretrerm vs Full term	AC016831.5	2.94989	1.21337e-58	8.28552e-57	0.212929	0.0465829	0.212929	0.166346	1016
NK	Pretrerm vs Full term	ZFAND5	0.923381	2.8852e-58	1.95921e-56	0.534523	0.430483	0.534523	0.10404	1016
NK	Pretrerm vs Full term	DENND4A	1.66964	8.40062e-56	5.44197e-54	0.30468	0.153131	0.30468	0.151549	1016
NK	Pretrerm vs Full term	GOLGB1	1.16293	2.28237e-55	1.46556e-53	0.442539	0.318929	0.442539	0.12361	1016
NK	Pretrerm vs Full term	SLC7A5	2.24795	3.05608e-53	1.9088e-51	0.232391	0.0761058	0.232391	0.156285	1016
NK	Pretrerm vs Full term	ZC3H12A	1.28067	3.56116e-49	2.0989e-47	0.3538	0.215855	0.3538	0.137945	1016
NK	Pretrerm vs Full term	TSC22D2	1.47477	8.06969e-49	4.72574e-47	0.308619	0.168557	0.308619	0.140063	1016
NK	Pretrerm vs Full term	AC058791.1	2.5437	2.54113e-48	1.47398e-46	0.205746	0.0554704	0.205746	0.150276	1016
NK	Pretrerm vs Full term	HSPA6	1.71185	4.62387e-48	2.66937e-46	0.291242	0.143631	0.291242	0.147611	1016
NK	Pretrerm vs Full term	GRASP	1.65852	4.88284e-48	2.81001e-46	0.27873	0.137093	0.27873	0.141638	1016
NK	Pretrerm vs Full term	CDKN1A	2.07202	1.2063e-47	6.87722e-46	0.229147	0.0816222	0.229147	0.147525	1016
NK	Pretrerm vs Full term	GABARAPL1	1.0416	2.08746e-47	1.18455e-45	0.423772	0.311983	0.423772	0.111789	1016
NK	Pretrerm vs Full term	KLF10	1.81108	2.42666e-47	1.3749e-45	0.250463	0.104096	0.250463	0.146367	1016
NK	Pretrerm vs Full term	KDM2A	1.0875	2.46074e-47	1.39205e-45	0.418675	0.290326	0.418675	0.128349	1016
NK	Pretrerm vs Full term	NOTUM	3.81305	6.73394e-47	3.78601e-45	0.169138	0.0185923	0.169138	0.150546	1016
NK	Pretrerm vs Full term	SOD2	1.45407	1.59185e-46	8.84118e-45	0.319972	0.189396	0.319972	0.130576	1016
NK	Pretrerm vs Full term	FAM118A	2.49764	8.38301e-46	4.5795e-44	0.200417	0.0535295	0.200417	0.146888	1016
NK	Pretrerm vs Full term	LUZP1	1.46125	1.19114e-45	6.47799e-44	0.298193	0.159975	0.298193	0.138217	1016
NK	Pretrerm vs Full term	PIM3	1.31213	1.40319e-45	7.6086e-44	0.331325	0.198079	0.331325	0.133246	1016
NK	Pretrerm vs Full term	ERO1B	1.53828	4.10773e-45	2.20774e-43	0.282437	0.143733	0.282437	0.138705	1016
NK	Pretrerm vs Full term	ATP1A1	1.30805	1.73259e-44	9.20385e-43	0.326691	0.194606	0.326691	0.132085	1016
NK	Pretrerm vs Full term	HIST1H3D	1.86161	3.85816e-44	2.03476e-42	0.236793	0.0956175	0.236793	0.141176	1016
NK	Pretrerm vs Full term	NFKBIZ	0.998885	8.3503e-44	4.35369e-42	0.456905	0.342629	0.456905	0.114275	1016
NK	Pretrerm vs Full term	MKNK2	1.22704	1.22408e-43	6.36401e-42	0.343605	0.213709	0.343605	0.129896	1016
NK	Pretrerm vs Full term	EIF4A3	0.966724	1.67992e-43	8.70916e-42	0.432576	0.324752	0.432576	0.107824	1016
NK	Pretrerm vs Full term	ARL5B	1.32484	3.331e-43	1.72201e-41	0.319972	0.188477	0.319972	0.131495	1016
NK	Pretrerm vs Full term	EML4	1.06087	6.86207e-43	3.52256e-41	0.402919	0.285014	0.402919	0.117906	1016
NK	Pretrerm vs Full term	LDLR	1.56525	7.45658e-43	3.82238e-41	0.272706	0.140464	0.272706	0.132242	1016
NK	Pretrerm vs Full term	IER3	1.21348	7.66362e-43	3.92303e-41	0.366775	0.242926	0.366775	0.123849	1016
NK	Pretrerm vs Full term	EGR1	1.45432	9.06973e-42	4.55991e-40	0.291937	0.159158	0.291937	0.132779	1016
NK	Pretrerm vs Full term	CD55	0.944569	9.65655e-42	4.84828e-40	0.455283	0.351415	0.455283	0.103868	1016
NK	Pretrerm vs Full term	IL6ST	2.13146	1.2152e-41	6.07617e-40	0.208758	0.0695679	0.208758	0.13919	1016
NK	Pretrerm vs Full term	POLR2A	0.964551	1.89445e-41	9.42104e-40	0.436747	0.327102	0.436747	0.109645	1016
NK	Pretrerm vs Full term	RASGEF1B	1.23606	1.91508e-41	9.5107e-40	0.335264	0.214935	0.335264	0.120329	1016
NK	Pretrerm vs Full term	ELMSAN1	1.42327	5.43165e-41	2.66136e-39	0.287535	0.156604	0.287535	0.13093	1016
NK	Pretrerm vs Full term	TFRC	1.78599	6.4878e-41	3.17036e-39	0.235635	0.0999081	0.235635	0.135727	1016
NK	Pretrerm vs Full term	CXCL8	2.40353	5.16526e-40	2.48102e-38	0.188832	0.0508734	0.188832	0.137959	1016
NK	Pretrerm vs Full term	PDE4B	1.46236	2.25875e-39	1.0695e-37	0.27595	0.149249	0.27595	0.126701	1016
NK	Pretrerm vs Full term	PAPPA	4.12169	3.60199e-37	1.65209e-35	0.145968	0.0120543	0.145968	0.133914	1016
NK	Pretrerm vs Full term	ITGA5	1.77495	4.50942e-37	2.06311e-35	0.224282	0.0970477	0.224282	0.127234	1016
NK	Pretrerm vs Full term	NFKBID	1.25556	7.93784e-37	3.5957e-35	0.305839	0.185923	0.305839	0.119916	1016
NK	Pretrerm vs Full term	SMC4	1.23427	1.66854e-36	7.51171e-35	0.309314	0.188068	0.309314	0.121246	1016
NK	Pretrerm vs Full term	EZH2	1.56757	2.75955e-34	1.21106e-32	0.235403	0.112984	0.235403	0.122419	1016
NK	Pretrerm vs Full term	NAF1	1.73454	4.01876e-33	1.72439e-31	0.210612	0.0891817	0.210612	0.12143	1016
NK	Pretrerm vs Full term	PLK3	1.88111	3.11245e-32	1.30491e-30	0.200417	0.0815201	0.200417	0.118897	1016
NK	Pretrerm vs Full term	KPNA2	1.07965	2.48144e-31	1.02244e-29	0.312095	0.19716	0.312095	0.114934	1016
NK	Pretrerm vs Full term	GTPBP1	1.29223	5.09726e-31	2.0822e-29	0.260426	0.147921	0.260426	0.112505	1016
NK	Pretrerm vs Full term	NFAT5	1.13418	1.2443e-29	4.9449e-28	0.296571	0.192052	0.296571	0.104519	1016
NK	Pretrerm vs Full term	SIK3	1.28942	3.4996e-29	1.37434e-27	0.256256	0.147819	0.256256	0.108437	1016
NK	Pretrerm vs Full term	SOX4	1.52711	3.67956e-29	1.44347e-27	0.219416	0.104914	0.219416	0.114502	1016
NK	Pretrerm vs Full term	MT-ATP8	1.11381	4.58266e-29	1.79199e-27	0.296803	0.192359	0.296803	0.104444	1016
NK	Pretrerm vs Full term	DUSP5	0.944601	7.81139e-29	3.03186e-27	0.344764	0.244458	0.344764	0.100306	1016
NK	Pretrerm vs Full term	JMY	1.27136	6.55634e-28	2.48415e-26	0.247683	0.139238	0.247683	0.108445	1016
NK	Pretrerm vs Full term	FBXO34	1.03568	1.40457e-27	5.27812e-26	0.302595	0.199714	0.302595	0.102881	1016
NK	Pretrerm vs Full term	HMGCS1	1.12393	3.37267e-27	1.26091e-25	0.27873	0.174788	0.27873	0.103942	1016
NK	Pretrerm vs Full term	NINJ1	1.37929	2.31163e-26	8.37704e-25	0.218953	0.112473	0.218953	0.10648	1016
NK	Pretrerm vs Full term	FKBP4	1.409	2.54709e-26	9.20297e-25	0.216404	0.109511	0.216404	0.106893	1016
NK	Pretrerm vs Full term	USP36	1.15292	4.86209e-26	1.74639e-24	0.263902	0.161814	0.263902	0.102087	1016
NK	Pretrerm vs Full term	ID1	2.35009	1.17295e-25	4.17619e-24	0.148981	0.0401471	0.148981	0.108833	1016
NK	Pretrerm vs Full term	SKI	1.62221	9.17892e-25	3.1996e-23	0.186052	0.0806007	0.186052	0.105451	1016
NK	Pretrerm vs Full term	AHR	1.70231	1.02712e-24	3.57015e-23	0.179101	0.074267	0.179101	0.104834	1016
NK	Pretrerm vs Full term	CDKN1C	1.95912	2.06706e-24	7.13069e-23	0.163577	0.0594545	0.163577	0.104123	1016
NK	Pretrerm vs Full term	BCL2L11	1.28451	6.58555e-24	2.24849e-22	0.218026	0.114823	0.218026	0.103203	1016
NK	Pretrerm vs Full term	NBEAL1	1.12896	3.08493e-23	1.03684e-21	0.242354	0.141587	0.242354	0.100767	1016
NK	Pretrerm vs Full term	RGS16	1.86814	1.12137e-22	3.68761e-21	0.15987	0.0584329	0.15987	0.101437	1016
NK	Pretrerm vs Full term	UBC	-0.65535	9.96004e-05	0.00127064	0.848703	0.955052	0.955052	0.106349	1016
NK	Pretrerm vs Full term	RUNX3	-0.480591	4.83463e-05	0.00063951	0.604032	0.705792	0.705792	0.101761	1016
NK	Pretrerm vs Full term	DYNLL1	-0.614145	6.49749e-06	9.50499e-05	0.574374	0.708857	0.708857	0.134482	1016
NK	Pretrerm vs Full term	HNRNPK	-0.511172	5.42023e-06	7.99621e-05	0.631372	0.736235	0.736235	0.104863	1016
NK	Pretrerm vs Full term	SKP1	-0.547427	1.64848e-08	2.99881e-07	0.601715	0.711513	0.711513	0.109798	1016
NK	Pretrerm vs Full term	PTGES3	-0.519005	4.06147e-09	7.69033e-08	0.506719	0.608745	0.608745	0.102025	1016
NK	Pretrerm vs Full term	RPLP0	-0.782917	5.01531e-11	1.05801e-09	0.720343	0.865461	0.865461	0.145118	1016
NK	Pretrerm vs Full term	CALM2	-0.734804	4.00805e-12	8.99441e-11	0.693466	0.831137	0.831137	0.137671	1016
NK	Pretrerm vs Full term	DEK	-0.580633	2.20491e-13	5.2438e-12	0.49861	0.60425	0.60425	0.10564	1016
NK	Pretrerm vs Full term	MAP1LC3B	-0.604877	2.98889e-14	7.45714e-13	0.497683	0.611401	0.611401	0.113718	1016
NK	Pretrerm vs Full term	SELENOK	-0.676698	9.01189e-15	2.3066e-13	0.518999	0.651956	0.651956	0.132957	1016
NK	Pretrerm vs Full term	ISG15	-0.630924	6.53327e-15	1.68161e-13	0.454819	0.570845	0.570845	0.116026	1016
NK	Pretrerm vs Full term	NPM1	-0.862303	1.75399e-16	4.77662e-15	0.66798	0.829094	0.829094	0.161114	1016
NK	Pretrerm vs Full term	DDX46	-0.607471	5.85243e-17	1.62153e-15	0.42076	0.524568	0.524568	0.103808	1016
NK	Pretrerm vs Full term	RPL22L1	-0.633554	2.46219e-17	6.91623e-16	0.3962	0.503933	0.503933	0.107733	1016
NK	Pretrerm vs Full term	FTH1	-0.770978	1.66095e-17	4.69803e-16	0.828313	0.940546	0.940546	0.112232	1016
NK	Pretrerm vs Full term	ENO1	-0.66062	1.17189e-17	3.32499e-16	0.483086	0.601594	0.601594	0.118507	1016
NK	Pretrerm vs Full term	SERBP1	-0.731305	1.11226e-17	3.15825e-16	0.604727	0.739197	0.739197	0.13447	1016
NK	Pretrerm vs Full term	SNU13	-0.624283	6.14867e-18	1.76646e-16	0.380908	0.482378	0.482378	0.10147	1016
NK	Pretrerm vs Full term	NME2	-0.674013	1.00891e-18	2.978e-17	0.424004	0.536929	0.536929	0.112925	1016
NK	Pretrerm vs Full term	TPI1	-0.692549	4.0234e-19	1.20115e-17	0.513207	0.637859	0.637859	0.124652	1016
NK	Pretrerm vs Full term	HNRNPA0	-0.640258	2.10877e-20	6.50785e-19	0.440918	0.54929	0.54929	0.108373	1016
NK	Pretrerm vs Full term	SNHG6	-0.63929	1.92348e-20	5.94606e-19	0.419138	0.520176	0.520176	0.101038	1016
NK	Pretrerm vs Full term	ETS1	-0.718271	1.1807e-20	3.67785e-19	0.518072	0.651241	0.651241	0.133169	1016
NK	Pretrerm vs Full term	RBM8A	-0.719562	9.40985e-21	2.93614e-19	0.537303	0.666258	0.666258	0.128955	1016
NK	Pretrerm vs Full term	STK10	-0.691894	8.04394e-21	2.51638e-19	0.340361	0.447441	0.447441	0.10708	1016
NK	Pretrerm vs Full term	IFNG	-0.778234	5.52545e-21	1.73594e-19	0.326923	0.430177	0.430177	0.103254	1016
NK	Pretrerm vs Full term	RSL24D1	-0.677319	1.79341e-21	5.7228e-20	0.358202	0.459393	0.459393	0.101191	1016
NK	Pretrerm vs Full term	ZAP70	-0.720709	1.6219e-21	5.18456e-20	0.298656	0.409439	0.409439	0.110783	1016
NK	Pretrerm vs Full term	DIAPH1	-0.69143	8.55815e-22	2.7598e-20	0.351019	0.454796	0.454796	0.103777	1016
NK	Pretrerm vs Full term	SH2D1A	-0.900381	4.34667e-22	1.4129e-20	0.193003	0.293186	0.293186	0.100183	1016
NK	Pretrerm vs Full term	TPM4	-0.710569	3.90985e-22	1.27204e-20	0.442539	0.559403	0.559403	0.116864	1016
NK	Pretrerm vs Full term	LEPROTL1	-0.699034	3.52866e-22	1.14904e-20	0.36886	0.478496	0.478496	0.109636	1016
NK	Pretrerm vs Full term	GSAP	-1.08935	1.67621e-22	5.49739e-21	0.137396	0.242108	0.242108	0.104713	1016
NK	Pretrerm vs Full term	MYBL1	-0.732764	8.92858e-23	2.94941e-21	0.344069	0.460006	0.460006	0.115938	1016
NK	Pretrerm vs Full term	ATM	-0.721336	8.76977e-23	2.89957e-21	0.472892	0.594034	0.594034	0.121143	1016
NK	Pretrerm vs Full term	PHF20	-0.734449	8.69646e-23	2.87793e-21	0.299351	0.399837	0.399837	0.100485	1016
NK	Pretrerm vs Full term	IFITM3	-0.779379	6.75076e-23	2.23808e-21	0.281974	0.392481	0.392481	0.110507	1016
NK	Pretrerm vs Full term	YWHAZ	-0.757815	4.33697e-23	1.4457e-21	0.744439	0.869139	0.869139	0.1247	1016
NK	Pretrerm vs Full term	CCDC107	-0.736306	4.22579e-23	1.40992e-21	0.312095	0.418735	0.418735	0.106641	1016
NK	Pretrerm vs Full term	RGL4	-1.40123	3.70131e-23	1.23832e-21	0.0912882	0.192665	0.192665	0.101377	1016
NK	Pretrerm vs Full term	YPEL1	-1.32154	1.82994e-23	6.20163e-22	0.101483	0.20523	0.20523	0.103748	1016
NK	Pretrerm vs Full term	TOMM20	-0.709767	1.00829e-23	3.42979e-22	0.342678	0.446113	0.446113	0.103435	1016
NK	Pretrerm vs Full term	SH3GLB1	-0.720463	1.00301e-23	3.41499e-22	0.334569	0.436	0.436	0.101431	1016
NK	Pretrerm vs Full term	GOPC	-0.945527	6.21541e-24	2.12409e-22	0.191613	0.29288	0.29288	0.101267	1016
NK	Pretrerm vs Full term	BUD31	-0.69421	5.80105e-24	1.98434e-22	0.352873	0.453366	0.453366	0.100493	1016
NK	Pretrerm vs Full term	RAN	-0.747579	5.79787e-24	1.98434e-22	0.459222	0.589744	0.589744	0.130522	1016
NK	Pretrerm vs Full term	ATP6V0B	-0.815872	5.26475e-24	1.80426e-22	0.251854	0.359689	0.359689	0.107836	1016
NK	Pretrerm vs Full term	ATP5F1A	-0.752609	1.87319e-24	6.48021e-23	0.295181	0.398815	0.398815	0.103634	1016
NK	Pretrerm vs Full term	IQGAP2	-0.689351	1.81157e-24	6.27296e-23	0.432808	0.5403	0.5403	0.107492	1016
NK	Pretrerm vs Full term	ITGB7	-1.09925	1.02203e-24	3.55581e-23	0.145968	0.251405	0.251405	0.105436	1016
NK	Pretrerm vs Full term	PSMD7	-0.836137	9.70546e-25	3.37992e-23	0.238184	0.339667	0.339667	0.101483	1016
NK	Pretrerm vs Full term	RNF167	-1.00592	6.3196e-25	2.20499e-23	0.186979	0.288181	0.288181	0.101202	1016
NK	Pretrerm vs Full term	LAT	-0.945794	6.07479e-25	2.12362e-23	0.192771	0.29717	0.29717	0.104399	1016
NK	Pretrerm vs Full term	METTL23	-1.17345	5.17004e-25	1.80907e-23	0.14481	0.247012	0.247012	0.102202	1016
NK	Pretrerm vs Full term	GAPDH	-1.02097	5.05724e-25	1.77129e-23	0.669833	0.847073	0.847073	0.17724	1016
NK	Pretrerm vs Full term	PHB	-0.890186	4.00069e-25	1.40393e-23	0.212697	0.317601	0.317601	0.104904	1016
NK	Pretrerm vs Full term	PFDN2	-0.780563	3.77555e-25	1.32619e-23	0.276413	0.37818	0.37818	0.101766	1016
NK	Pretrerm vs Full term	MGAT4A	-0.908582	3.60054e-25	1.26593e-23	0.218953	0.331597	0.331597	0.112644	1016
NK	Pretrerm vs Full term	GNB2	-0.777946	3.26376e-25	1.14862e-23	0.280352	0.38247	0.38247	0.102118	1016
NK	Pretrerm vs Full term	ZCCHC17	-1.12354	2.99658e-25	1.05561e-23	0.156627	0.257228	0.257228	0.100601	1016
NK	Pretrerm vs Full term	MCRIP1	-0.935237	2.97426e-25	1.04876e-23	0.203661	0.304525	0.304525	0.100865	1016
NK	Pretrerm vs Full term	FAM204A	-0.907573	2.87796e-25	1.01578e-23	0.220806	0.320973	0.320973	0.100166	1016
NK	Pretrerm vs Full term	S100A6	-0.802751	1.9829e-25	7.0122e-24	0.39203	0.502298	0.502298	0.110269	1016
NK	Pretrerm vs Full term	RBCK1	-0.868949	1.21051e-25	4.30156e-24	0.236793	0.338237	0.338237	0.101443	1016
NK	Pretrerm vs Full term	TERF1	-0.960113	1.18466e-25	4.21377e-24	0.202966	0.306977	0.306977	0.104012	1016
NK	Pretrerm vs Full term	LINC00623	-0.870032	9.1951e-26	3.27702e-24	0.240732	0.34549	0.34549	0.104758	1016
NK	Pretrerm vs Full term	PTPN6	-0.864279	8.61551e-26	3.07345e-24	0.248146	0.353356	0.353356	0.105209	1016
NK	Pretrerm vs Full term	U2SURP	-0.741638	6.93521e-26	2.47886e-24	0.34013	0.448769	0.448769	0.108639	1016
NK	Pretrerm vs Full term	SRRM1	-0.740738	6.09905e-26	2.18213e-24	0.5424	0.668812	0.668812	0.126412	1016
NK	Pretrerm vs Full term	PSTPIP1	-1.00668	6.0657e-26	2.17232e-24	0.179101	0.286138	0.286138	0.107036	1016
NK	Pretrerm vs Full term	FUNDC2	-1.23665	5.11045e-26	1.8338e-24	0.137627	0.239963	0.239963	0.102336	1016
NK	Pretrerm vs Full term	NCR1	-1.1726	4.82852e-26	1.73604e-24	0.129518	0.240168	0.240168	0.110649	1016
NK	Pretrerm vs Full term	GADD45GIP1	-0.912075	3.95151e-26	1.42211e-24	0.216404	0.322811	0.322811	0.106407	1016
NK	Pretrerm vs Full term	CCDC28B	-1.29315	3.46997e-26	1.25004e-24	0.123262	0.228317	0.228317	0.105055	1016
NK	Pretrerm vs Full term	MICOS13	-0.98861	2.44962e-26	8.85953e-25	0.192539	0.293697	0.293697	0.101158	1016
NK	Pretrerm vs Full term	AIP	-0.954264	2.42013e-26	8.76153e-25	0.205051	0.308305	0.308305	0.103254	1016
NK	Pretrerm vs Full term	TWF2	-0.985059	2.17973e-26	7.91472e-25	0.190454	0.295229	0.295229	0.104775	1016
NK	Pretrerm vs Full term	N4BP2L2	-0.721459	2.04695e-26	7.43997e-25	0.500927	0.62274	0.62274	0.121813	1016
NK	Pretrerm vs Full term	TRAPPC6A	-1.17389	2.03316e-26	7.39717e-25	0.146895	0.251405	0.251405	0.104509	1016
NK	Pretrerm vs Full term	SMIM19	-1.3167	1.97322e-26	7.18625e-25	0.124421	0.227807	0.227807	0.103386	1016
NK	Pretrerm vs Full term	BSG	-0.777388	1.85658e-26	6.76821e-25	0.304912	0.411074	0.411074	0.106162	1016
NK	Pretrerm vs Full term	IFI16	-0.776539	1.84011e-26	6.71484e-25	0.51506	0.64787	0.64787	0.13281	1016
NK	Pretrerm vs Full term	IMP3	-1.08006	1.67819e-26	6.13008e-25	0.168906	0.27204	0.27204	0.103134	1016
NK	Pretrerm vs Full term	VDAC3	-0.955072	1.49003e-26	5.4482e-25	0.200185	0.302278	0.302278	0.102093	1016
NK	Pretrerm vs Full term	LSM2	-0.973289	1.34348e-26	4.92218e-25	0.197173	0.297375	0.297375	0.100201	1016
NK	Pretrerm vs Full term	ATP5PD	-0.804182	1.26558e-26	4.64144e-25	0.27873	0.380529	0.380529	0.101799	1016
NK	Pretrerm vs Full term	PDAP1	-0.826894	1.17052e-26	4.2971e-25	0.258573	0.359077	0.359077	0.100504	1016
NK	Pretrerm vs Full term	DNAJC1	-0.767054	1.11018e-26	4.07967e-25	0.335959	0.445807	0.445807	0.109847	1016
NK	Pretrerm vs Full term	UBE2I	-0.744765	1.04149e-26	3.8311e-25	0.353105	0.467157	0.467157	0.114052	1016
NK	Pretrerm vs Full term	UBE2L6	-0.930486	9.67197e-27	3.56859e-25	0.218721	0.321688	0.321688	0.102967	1016
NK	Pretrerm vs Full term	SLAMF7	-0.976188	8.60125e-27	3.17674e-25	0.194625	0.307386	0.307386	0.112761	1016
NK	Pretrerm vs Full term	FAM107B	-0.769609	6.81877e-27	2.5235e-25	0.41937	0.544897	0.544897	0.125528	1016
NK	Pretrerm vs Full term	PHB2	-0.974111	6.13118e-27	2.27133e-25	0.197868	0.305036	0.305036	0.107168	1016
NK	Pretrerm vs Full term	RAB2A	-0.747216	4.46593e-27	1.65778e-25	0.345922	0.451119	0.451119	0.105196	1016
NK	Pretrerm vs Full term	IFI27L2	-1.27032	4.33259e-27	1.60992e-25	0.126738	0.235366	0.235366	0.108629	1016
NK	Pretrerm vs Full term	EIF6	-0.917005	4.24132e-27	1.57761e-25	0.219416	0.319542	0.319542	0.100126	1016
NK	Pretrerm vs Full term	XBP1	-0.735704	4.11423e-27	1.53189e-25	0.440454	0.556543	0.556543	0.116089	1016
NK	Pretrerm vs Full term	LINC02384	-4.17481	3.63963e-27	1.35656e-25	0.00857275	0.122382	0.122382	0.11381	1016
NK	Pretrerm vs Full term	IL16	-1.03612	3.62004e-27	1.35063e-25	0.176321	0.28767	0.28767	0.111349	1016
NK	Pretrerm vs Full term	SSU72	-0.893179	3.59238e-27	1.34168e-25	0.23355	0.338952	0.338952	0.105402	1016
NK	Pretrerm vs Full term	RCN2	-1.05515	2.46768e-27	9.23512e-26	0.179796	0.285627	0.285627	0.105831	1016
NK	Pretrerm vs Full term	IL32	-0.917866	2.13968e-27	8.01581e-26	0.313485	0.414956	0.414956	0.101471	1016
NK	Pretrerm vs Full term	ANXA2R	-1.13723	1.91764e-27	7.19134e-26	0.155005	0.266421	0.266421	0.111417	1016
NK	Pretrerm vs Full term	CCT8	-0.817033	1.51682e-27	5.69407e-26	0.278267	0.386863	0.386863	0.108596	1016
NK	Pretrerm vs Full term	SNRPC	-0.966242	1.28323e-27	4.82707e-26	0.20088	0.305343	0.305343	0.104462	1016
NK	Pretrerm vs Full term	TAF12	-1.38864	1.26365e-27	4.75832e-26	0.117006	0.22464	0.22464	0.107633	1016
NK	Pretrerm vs Full term	CCNDBP1	-1.04049	1.04054e-27	3.92223e-26	0.183503	0.292063	0.292063	0.108559	1016
NK	Pretrerm vs Full term	MORF4L1	-0.742159	1.01741e-27	3.83898e-26	0.485867	0.610379	0.610379	0.124512	1016
NK	Pretrerm vs Full term	RPS27L	-0.827681	9.51277e-28	3.59316e-26	0.297498	0.407703	0.407703	0.110205	1016
NK	Pretrerm vs Full term	OAZ1	-0.918294	6.86034e-28	2.59664e-26	0.706905	0.863316	0.863316	0.156411	1016
NK	Pretrerm vs Full term	DDOST	-0.989264	6.52928e-28	2.47646e-26	0.198795	0.3033	0.3033	0.104504	1016
NK	Pretrerm vs Full term	CCM2	-1.13316	6.08045e-28	2.30861e-26	0.15987	0.270508	0.270508	0.110637	1016
NK	Pretrerm vs Full term	DECR1	-1.05367	5.71401e-28	2.17174e-26	0.184893	0.290939	0.290939	0.106045	1016
NK	Pretrerm vs Full term	ACAA2	-0.976644	5.2845e-28	2.01058e-26	0.20899	0.314639	0.314639	0.105649	1016
NK	Pretrerm vs Full term	SERTAD1	-0.776633	4.88654e-28	1.86111e-26	0.455978	0.581673	0.581673	0.125696	1016
NK	Pretrerm vs Full term	CLTA	-0.82849	4.30834e-28	1.6426e-26	0.283133	0.397487	0.397487	0.114354	1016
NK	Pretrerm vs Full term	PKN1	-0.863255	4.29679e-28	1.6399e-26	0.265987	0.368781	0.368781	0.102794	1016
NK	Pretrerm vs Full term	TMEM9B	-1.35247	2.36278e-28	9.03657e-27	0.120945	0.231893	0.231893	0.110948	1016
NK	Pretrerm vs Full term	LDHB	-0.850074	2.32542e-28	8.903e-27	0.272475	0.389927	0.389927	0.117453	1016
NK	Pretrerm vs Full term	EIF1B	-0.792732	2.27901e-28	8.73445e-27	0.309546	0.413832	0.413832	0.104286	1016
NK	Pretrerm vs Full term	DGUOK	-0.953182	1.95721e-28	7.509e-27	0.222892	0.325672	0.325672	0.10278	1016
NK	Pretrerm vs Full term	RNF181	-1.0066	1.85815e-28	7.13641e-27	0.200649	0.306364	0.306364	0.105716	1016
NK	Pretrerm vs Full term	FTL	-1.06288	1.78145e-28	6.84906e-27	0.725904	0.89856	0.89856	0.172656	1016
NK	Pretrerm vs Full term	PTPN18	-1.15092	1.7668e-28	6.79985e-27	0.161029	0.270099	0.270099	0.10907	1016
NK	Pretrerm vs Full term	GTF3C6	-1.00515	1.63061e-28	6.28233e-27	0.192308	0.29952	0.29952	0.107212	1016
NK	Pretrerm vs Full term	NME3	-1.04242	1.18163e-28	4.5621e-27	0.193466	0.303606	0.303606	0.11014	1016
NK	Pretrerm vs Full term	BCAP31	-0.944326	9.32709e-29	3.60487e-27	0.22405	0.330984	0.330984	0.106934	1016
NK	Pretrerm vs Full term	PSMD13	-0.890072	8.98406e-29	3.47596e-27	0.246525	0.352743	0.352743	0.106218	1016
NK	Pretrerm vs Full term	LAPTM5	-0.764708	8.44666e-29	3.27149e-27	0.477294	0.606191	0.606191	0.128897	1016
NK	Pretrerm vs Full term	UBE2D2	-0.713602	7.83248e-29	3.03683e-27	0.432576	0.543467	0.543467	0.110891	1016
NK	Pretrerm vs Full term	GTF2H5	-1.33016	6.24519e-29	2.42654e-27	0.127665	0.238227	0.238227	0.110562	1016
NK	Pretrerm vs Full term	ACTR2	-0.787059	6.207e-29	2.41427e-27	0.532437	0.668301	0.668301	0.135864	1016
NK	Pretrerm vs Full term	EIF3E	-0.788719	5.89704e-29	2.29614e-27	0.406627	0.533762	0.533762	0.127136	1016
NK	Pretrerm vs Full term	TRMT112	-0.744701	5.56871e-29	2.17061e-27	0.399444	0.514046	0.514046	0.114602	1016
NK	Pretrerm vs Full term	FASLG	-1.187	5.47206e-29	2.13521e-27	0.143883	0.260496	0.260496	0.116613	1016
NK	Pretrerm vs Full term	EMC6	-1.28158	4.94145e-29	1.93022e-27	0.13531	0.24456	0.24456	0.10925	1016
NK	Pretrerm vs Full term	NDUFS8	-0.877393	3.76789e-29	1.47496e-27	0.253707	0.360915	0.360915	0.107208	1016
NK	Pretrerm vs Full term	SPCS3	-0.807939	3.73878e-29	1.46513e-27	0.32785	0.443355	0.443355	0.115505	1016
NK	Pretrerm vs Full term	COX16	-1.13943	3.48304e-29	1.36931e-27	0.164968	0.275513	0.275513	0.110546	1016
NK	Pretrerm vs Full term	HDAC1	-1.01464	3.00704e-29	1.18345e-27	0.204819	0.312902	0.312902	0.108083	1016
NK	Pretrerm vs Full term	BEX4	-1.24618	2.4795e-29	9.76882e-28	0.141566	0.253856	0.253856	0.11229	1016
NK	Pretrerm vs Full term	MAD1L1	-1.45869	2.38398e-29	9.4026e-28	0.111446	0.223823	0.223823	0.112377	1016
NK	Pretrerm vs Full term	EAPP	-1.07559	2.06606e-29	8.15747e-28	0.18721	0.297579	0.297579	0.110369	1016
NK	Pretrerm vs Full term	PSMB4	-0.866448	1.66482e-29	6.58037e-28	0.2595	0.369394	0.369394	0.109895	1016
NK	Pretrerm vs Full term	NOP53	-0.773096	1.65243e-29	6.53911e-28	0.442539	0.570743	0.570743	0.128203	1016
NK	Pretrerm vs Full term	DOK2	-0.779763	1.621e-29	6.42796e-28	0.438369	0.564511	0.564511	0.126142	1016
NK	Pretrerm vs Full term	SMIM26	-0.998643	1.46621e-29	5.82049e-28	0.21177	0.318112	0.318112	0.106342	1016
NK	Pretrerm vs Full term	ERP29	-0.803016	1.20443e-29	4.79166e-28	0.316728	0.42701	0.42701	0.110281	1016
NK	Pretrerm vs Full term	UBE2F	-0.930232	7.9056e-30	3.14856e-28	0.242354	0.353969	0.353969	0.111615	1016
NK	Pretrerm vs Full term	PDCD10	-0.962072	6.89627e-30	2.74957e-28	0.22683	0.335989	0.335989	0.109159	1016
NK	Pretrerm vs Full term	EMC7	-1.11005	5.27515e-30	2.10551e-28	0.177016	0.286035	0.286035	0.10902	1016
NK	Pretrerm vs Full term	MED10	-0.920595	4.58164e-30	1.8307e-28	0.242817	0.353356	0.353356	0.110538	1016
NK	Pretrerm vs Full term	EIF3I	-0.836114	3.99669e-30	1.59872e-28	0.288693	0.400245	0.400245	0.111552	1016
NK	Pretrerm vs Full term	LSM14A	-0.892083	3.80463e-30	1.52356e-28	0.260426	0.369292	0.369292	0.108866	1016
NK	Pretrerm vs Full term	NDUFB3	-1.02588	3.32735e-30	1.33389e-28	0.1981	0.310042	0.310042	0.111942	1016
NK	Pretrerm vs Full term	SYF2	-0.788058	3.24246e-30	1.30128e-28	0.392725	0.514864	0.514864	0.122139	1016
NK	Pretrerm vs Full term	ICAM2	-1.17095	3.07478e-30	1.23535e-28	0.166126	0.279702	0.279702	0.113576	1016
NK	Pretrerm vs Full term	SMARCE1	-0.956567	2.32992e-30	9.37116e-29	0.229842	0.338135	0.338135	0.108292	1016
NK	Pretrerm vs Full term	EVI2A	-1.02548	1.98644e-30	7.99843e-29	0.206441	0.322913	0.322913	0.116472	1016
NK	Pretrerm vs Full term	CSTB	-0.819241	1.76042e-30	7.09616e-29	0.351251	0.472163	0.472163	0.120911	1016
NK	Pretrerm vs Full term	LSM10	-1.35908	1.47639e-30	5.95782e-29	0.12975	0.243232	0.243232	0.113482	1016
NK	Pretrerm vs Full term	HSH2D	-1.103	1.2004e-30	4.84942e-29	0.175394	0.294412	0.294412	0.119018	1016
NK	Pretrerm vs Full term	IK	-0.816315	1.14262e-30	4.62112e-29	0.325765	0.436408	0.436408	0.110644	1016
NK	Pretrerm vs Full term	ARL5A	-0.986672	1.07377e-30	4.34744e-29	0.218721	0.334457	0.334457	0.115736	1016
NK	Pretrerm vs Full term	ITGAL	-0.823615	1.03511e-30	4.19559e-29	0.360056	0.489018	0.489018	0.128963	1016
NK	Pretrerm vs Full term	TSNAX	-1.09882	9.4526e-31	3.83564e-29	0.182808	0.297375	0.297375	0.114566	1016
NK	Pretrerm vs Full term	MLC1	-1.49464	9.24263e-31	3.7546e-29	0.102178	0.223108	0.223108	0.12093	1016
NK	Pretrerm vs Full term	REEP5	-0.876535	8.5195e-31	3.46469e-29	0.276877	0.390336	0.390336	0.113459	1016
NK	Pretrerm vs Full term	TMED2	-1.13769	6.98205e-31	2.8426e-29	0.174467	0.286035	0.286035	0.111568	1016
NK	Pretrerm vs Full term	RAB29	-0.947252	6.41406e-31	2.61426e-29	0.239342	0.362652	0.362652	0.12331	1016
NK	Pretrerm vs Full term	RPL4	-0.939696	6.28973e-31	2.56645e-29	0.619787	0.786291	0.786291	0.166504	1016
NK	Pretrerm vs Full term	EIF3M	-0.877411	4.31884e-31	1.76619e-29	0.277108	0.390949	0.390949	0.113841	1016
NK	Pretrerm vs Full term	CD244	-1.41475	3.95157e-31	1.6178e-29	0.110751	0.230156	0.230156	0.119406	1016
NK	Pretrerm vs Full term	RNF125	-0.850516	3.28984e-31	1.3499e-29	0.339435	0.473899	0.473899	0.134465	1016
NK	Pretrerm vs Full term	SNHG29	-0.811141	3.08602e-31	1.26769e-29	0.420065	0.552457	0.552457	0.132392	1016
NK	Pretrerm vs Full term	MAGOH	-0.844025	2.82647e-31	1.16238e-29	0.293559	0.40188	0.40188	0.108321	1016
NK	Pretrerm vs Full term	NDUFA6	-0.921936	2.4834e-31	1.02244e-29	0.253244	0.363674	0.363674	0.11043	1016
NK	Pretrerm vs Full term	PSMB2	-0.954548	1.90958e-31	7.87965e-30	0.231233	0.341608	0.341608	0.110375	1016
NK	Pretrerm vs Full term	LSM8	-0.870418	1.90721e-31	7.87877e-30	0.281974	0.395648	0.395648	0.113674	1016
NK	Pretrerm vs Full term	SNRPF	-0.879993	1.6155e-31	6.68121e-30	0.277572	0.395035	0.395035	0.117463	1016
NK	Pretrerm vs Full term	LIME1	-1.04866	1.5024e-31	6.22052e-30	0.203197	0.324548	0.324548	0.121351	1016
NK	Pretrerm vs Full term	COPZ1	-1.12444	1.42449e-31	5.90462e-30	0.180028	0.292471	0.292471	0.112443	1016
NK	Pretrerm vs Full term	MESD	-1.12002	1.22166e-31	5.06963e-30	0.180028	0.294208	0.294208	0.11418	1016
NK	Pretrerm vs Full term	TRAPPC5	-0.982786	1.20291e-31	4.99746e-30	0.223818	0.337113	0.337113	0.113295	1016
NK	Pretrerm vs Full term	DAZAP2	-0.80985	8.51568e-32	3.54185e-30	0.369787	0.492389	0.492389	0.122603	1016
NK	Pretrerm vs Full term	RAB9A	-1.19044	5.29041e-32	2.20289e-30	0.168211	0.284401	0.284401	0.11619	1016
NK	Pretrerm vs Full term	LSM3	-0.956015	4.66346e-32	1.94405e-30	0.236098	0.348963	0.348963	0.112865	1016
NK	Pretrerm vs Full term	PCMT1	-1.02642	4.33974e-32	1.81116e-30	0.206441	0.31801	0.31801	0.111569	1016
NK	Pretrerm vs Full term	CTSD	-0.893244	4.20688e-32	1.75772e-30	0.442308	0.60425	0.60425	0.161942	1016
NK	Pretrerm vs Full term	ATP6AP2	-0.903975	3.24622e-32	1.35944e-30	0.266914	0.38482	0.38482	0.117906	1016
NK	Pretrerm vs Full term	SIGIRR	-0.952042	3.10548e-32	1.30348e-30	0.257878	0.379814	0.379814	0.121936	1016
NK	Pretrerm vs Full term	HSPB11	-1.05095	3.0943e-32	1.30028e-30	0.207368	0.319032	0.319032	0.111664	1016
NK	Pretrerm vs Full term	CHST12	-0.881644	2.39597e-32	1.00799e-30	0.307461	0.43365	0.43365	0.126189	1016
NK	Pretrerm vs Full term	APMAP	-0.819653	2.3777e-32	1.00145e-30	0.39481	0.519767	0.519767	0.124957	1016
NK	Pretrerm vs Full term	PDLIM2	-1.12392	2.35214e-32	9.91828e-31	0.173077	0.293493	0.293493	0.120416	1016
NK	Pretrerm vs Full term	WAS	-0.953073	2.20074e-32	9.29056e-31	0.248146	0.359996	0.359996	0.111849	1016
NK	Pretrerm vs Full term	PSMC5	-0.930674	1.91514e-32	8.09424e-31	0.251854	0.366023	0.366023	0.11417	1016
NK	Pretrerm vs Full term	PUF60	-1.03537	1.78719e-32	7.56218e-31	0.206441	0.317806	0.317806	0.111365	1016
NK	Pretrerm vs Full term	HNRNPR	-0.811448	1.44582e-32	6.12481e-31	0.391798	0.517928	0.517928	0.12613	1016
NK	Pretrerm vs Full term	ZMAT2	-1.13545	1.43511e-32	6.08648e-31	0.181881	0.295536	0.295536	0.113654	1016
NK	Pretrerm vs Full term	MDH2	-0.970781	1.03593e-32	4.39861e-31	0.233781	0.346205	0.346205	0.112424	1016
NK	Pretrerm vs Full term	USP28	-1.24541	8.33063e-33	3.54134e-31	0.149212	0.272755	0.272755	0.123543	1016
NK	Pretrerm vs Full term	ARHGAP30	-0.860044	7.42813e-33	3.16136e-31	0.328545	0.454898	0.454898	0.126353	1016
NK	Pretrerm vs Full term	SUN2	-0.83345	5.91543e-33	2.52344e-31	0.379981	0.509858	0.509858	0.129877	1016
NK	Pretrerm vs Full term	HCLS1	-0.805297	4.66902e-33	1.99406e-31	0.376043	0.492185	0.492185	0.116142	1016
NK	Pretrerm vs Full term	SNRPE	-0.98161	4.42734e-33	1.89305e-31	0.230074	0.349065	0.349065	0.118991	1016
NK	Pretrerm vs Full term	COMMD8	-1.39417	4.21963e-33	1.80846e-31	0.13114	0.249974	0.249974	0.118835	1016
NK	Pretrerm vs Full term	ITM2B	-0.877735	4.00269e-33	1.71951e-31	0.708758	0.853713	0.853713	0.144955	1016
NK	Pretrerm vs Full term	SEC11C	-1.11647	3.90121e-33	1.67789e-31	0.188601	0.307284	0.307284	0.118683	1016
NK	Pretrerm vs Full term	ATRAID	-1.1279	3.5793e-33	1.54125e-31	0.185589	0.300541	0.300541	0.114953	1016
NK	Pretrerm vs Full term	ROMO1	-0.979723	3.14713e-33	1.35675e-31	0.238647	0.353458	0.353458	0.114811	1016
NK	Pretrerm vs Full term	PLEKHF1	-1.4028	2.72566e-33	1.17783e-31	0.119092	0.243437	0.243437	0.124345	1016
NK	Pretrerm vs Full term	RTF2	-0.997319	2.49846e-33	1.08092e-31	0.232623	0.346409	0.346409	0.113786	1016
NK	Pretrerm vs Full term	COX14	-1.07466	2.11744e-33	9.17166e-32	0.201112	0.313617	0.313617	0.112505	1016
NK	Pretrerm vs Full term	PLAAT3	-1.11206	2.10464e-33	9.12699e-32	0.181418	0.304934	0.304934	0.123516	1016
NK	Pretrerm vs Full term	MRPL57	-1.01569	2.06617e-33	8.97081e-32	0.22266	0.339871	0.339871	0.117211	1016
NK	Pretrerm vs Full term	NSA2	-0.843068	1.98429e-33	8.62554e-32	0.331557	0.447543	0.447543	0.115986	1016
NK	Pretrerm vs Full term	HMGN1	-0.810778	1.33309e-33	5.80861e-32	0.515755	0.648789	0.648789	0.133034	1016
NK	Pretrerm vs Full term	TXNL4A	-1.08131	8.49964e-34	3.70793e-32	0.200417	0.317193	0.317193	0.116776	1016
NK	Pretrerm vs Full term	MYDGF	-0.922468	6.11085e-34	2.66901e-32	0.276877	0.394627	0.394627	0.11775	1016
NK	Pretrerm vs Full term	SNRPD1	-0.96956	6.06127e-34	2.65052e-32	0.244439	0.367351	0.367351	0.122912	1016
NK	Pretrerm vs Full term	DBNL	-1.05237	4.80398e-34	2.10323e-32	0.209453	0.329451	0.329451	0.119998	1016
NK	Pretrerm vs Full term	MRPL33	-1.03368	2.62184e-34	1.15201e-32	0.22266	0.336807	0.336807	0.114147	1016
NK	Pretrerm vs Full term	SNRPG	-0.864754	2.44379e-34	1.07506e-32	0.336886	0.464297	0.464297	0.127411	1016
NK	Pretrerm vs Full term	TMEM179B	-1.34652	1.22558e-34	5.398e-33	0.141335	0.263459	0.263459	0.122124	1016
NK	Pretrerm vs Full term	THRAP3	-0.81693	1.01995e-34	4.49774e-33	0.388091	0.513433	0.513433	0.125343	1016
NK	Pretrerm vs Full term	PSMA1	-0.875052	8.27676e-35	3.65426e-33	0.313021	0.434876	0.434876	0.121855	1016
NK	Pretrerm vs Full term	RPA2	-1.10214	6.74023e-35	2.97946e-33	0.197405	0.316478	0.316478	0.119073	1016
NK	Pretrerm vs Full term	SELENOH	-0.85493	4.84925e-35	2.14616e-33	0.374421	0.50618	0.50618	0.13176	1016
NK	Pretrerm vs Full term	RBIS	-0.928045	4.54321e-35	2.01315e-33	0.270853	0.38625	0.38625	0.115397	1016
NK	Pretrerm vs Full term	NUCB2	-0.996845	1.30079e-35	5.77795e-34	0.259963	0.386454	0.386454	0.126491	1016
NK	Pretrerm vs Full term	ZNF428	-1.10481	9.84065e-36	4.3764e-34	0.201576	0.32087	0.32087	0.119295	1016
NK	Pretrerm vs Full term	C1D	-1.23831	9.00955e-36	4.01166e-34	0.16937	0.287976	0.287976	0.118607	1016
NK	Pretrerm vs Full term	GIMAP2	-1.49944	7.95104e-36	3.54465e-34	0.115153	0.243334	0.243334	0.128181	1016
NK	Pretrerm vs Full term	VASP	-0.869442	6.84362e-36	3.0584e-34	0.35658	0.483093	0.483093	0.126513	1016
NK	Pretrerm vs Full term	PSMD4	-1.00056	6.33432e-36	2.83426e-34	0.238647	0.357136	0.357136	0.118489	1016
NK	Pretrerm vs Full term	NT5C	-1.03729	4.21007e-36	1.88608e-34	0.230074	0.352436	0.352436	0.122362	1016
NK	Pretrerm vs Full term	CD52	-1.0618	2.7748e-36	1.24532e-34	0.278267	0.402084	0.402084	0.123817	1016
NK	Pretrerm vs Full term	VDAC2	-0.895174	1.72902e-36	7.77442e-35	0.304449	0.424967	0.424967	0.120518	1016
NK	Pretrerm vs Full term	PGLS	-1.07562	1.57284e-36	7.08961e-35	0.218026	0.338237	0.338237	0.120211	1016
NK	Pretrerm vs Full term	ADH5	-1.1121	1.30899e-36	5.91488e-35	0.200185	0.320564	0.320564	0.120379	1016
NK	Pretrerm vs Full term	LSM6	-1.32559	9.85225e-37	4.45738e-35	0.150602	0.27439	0.27439	0.123787	1016
NK	Pretrerm vs Full term	VPS4B	-0.983001	7.56822e-37	3.43252e-35	0.267377	0.387578	0.387578	0.120201	1016
NK	Pretrerm vs Full term	PPP1R12A	-0.840761	6.92837e-37	3.14622e-35	0.47405	0.610073	0.610073	0.136022	1016
NK	Pretrerm vs Full term	PSMB6	-0.948356	5.51666e-37	2.51138e-35	0.268536	0.388599	0.388599	0.120064	1016
NK	Pretrerm vs Full term	GIMAP1	-1.28132	5.18432e-37	2.36303e-35	0.158712	0.286955	0.286955	0.128243	1016
NK	Pretrerm vs Full term	NAA38	-1.09191	5.1365e-37	2.34415e-35	0.208295	0.330779	0.330779	0.122485	1016
NK	Pretrerm vs Full term	EIF2S2	-0.933011	4.74777e-37	2.16945e-35	0.300973	0.426499	0.426499	0.125526	1016
NK	Pretrerm vs Full term	DSTN	-1.04641	4.46509e-37	2.04539e-35	0.239574	0.362856	0.362856	0.123283	1016
NK	Pretrerm vs Full term	PET100	-0.980142	2.38914e-37	1.09855e-35	0.260658	0.380938	0.380938	0.12028	1016
NK	Pretrerm vs Full term	POLR2K	-0.939615	2.25709e-37	1.03914e-35	0.291474	0.413117	0.413117	0.121643	1016
NK	Pretrerm vs Full term	STUB1	-1.02628	1.70164e-37	7.84404e-36	0.240732	0.359894	0.359894	0.119162	1016
NK	Pretrerm vs Full term	PAK2	-0.847235	1.55851e-37	7.19331e-36	0.3962	0.522627	0.522627	0.126427	1016
NK	Pretrerm vs Full term	MIB2	-1.17518	1.21728e-37	5.62548e-36	0.190222	0.319236	0.319236	0.129013	1016
NK	Pretrerm vs Full term	NDUFAB1	-1.08638	7.68619e-38	3.55654e-36	0.216867	0.341812	0.341812	0.124945	1016
NK	Pretrerm vs Full term	YBX1	-1.02789	6.43476e-38	2.98125e-36	0.614226	0.793544	0.793544	0.179318	1016
NK	Pretrerm vs Full term	COMMD7	-1.03702	5.0198e-38	2.32864e-36	0.242586	0.366738	0.366738	0.124152	1016
NK	Pretrerm vs Full term	PSMB8-AS1	-1.33028	4.37516e-38	2.03217e-36	0.153383	0.282766	0.282766	0.129384	1016
NK	Pretrerm vs Full term	TMEM160	-1.02375	2.91597e-38	1.35613e-36	0.241427	0.363776	0.363776	0.122348	1016
NK	Pretrerm vs Full term	OCIAD1	-0.92583	2.4684e-38	1.14944e-36	0.3019	0.422719	0.422719	0.120819	1016
NK	Pretrerm vs Full term	PAXX	-0.900221	2.46732e-38	1.14944e-36	0.37164	0.503831	0.503831	0.13219	1016
NK	Pretrerm vs Full term	LAT2	-1.09405	2.34014e-38	1.09249e-36	0.223123	0.353662	0.353662	0.130539	1016
NK	Pretrerm vs Full term	GHITM	-0.952056	1.68539e-38	7.88837e-37	0.276877	0.396465	0.396465	0.119589	1016
NK	Pretrerm vs Full term	UBXN1	-0.846622	1.44975e-38	6.79414e-37	0.407322	0.537644	0.537644	0.130323	1016
NK	Pretrerm vs Full term	CHMP4A	-0.914646	1.04602e-38	4.90838e-37	0.326228	0.455409	0.455409	0.129181	1016
NK	Pretrerm vs Full term	CISD3	-1.3217	8.4824e-39	3.98542e-37	0.15987	0.287874	0.287874	0.128004	1016
NK	Pretrerm vs Full term	MT2A	-1.13378	7.27916e-39	3.42448e-37	0.223123	0.353764	0.353764	0.130641	1016
NK	Pretrerm vs Full term	S100A11	-0.977626	6.25441e-39	2.94618e-37	0.421918	0.579835	0.579835	0.157916	1016
NK	Pretrerm vs Full term	PPP1R7	-1.21684	3.99959e-39	1.88889e-37	0.186979	0.31137	0.31137	0.124391	1016
NK	Pretrerm vs Full term	MRPL54	-1.18334	3.19176e-39	1.50932e-37	0.192308	0.318725	0.318725	0.126417	1016
NK	Pretrerm vs Full term	UQCRFS1	-1.1016	1.74767e-39	8.28581e-38	0.215477	0.341301	0.341301	0.125824	1016
NK	Pretrerm vs Full term	TMCO1	-1.05548	1.69567e-39	8.04971e-38	0.241427	0.365921	0.365921	0.124494	1016
NK	Pretrerm vs Full term	HNRNPD	-0.884565	1.45165e-39	6.90025e-38	0.456441	0.601798	0.601798	0.145357	1016
NK	Pretrerm vs Full term	SSBP1	-0.92415	1.29958e-39	6.18541e-38	0.320899	0.452549	0.452549	0.13165	1016
NK	Pretrerm vs Full term	MRPL51	-1.03029	1.25767e-39	5.99373e-38	0.247683	0.375524	0.375524	0.127841	1016
NK	Pretrerm vs Full term	SNHG5	-0.879762	1.20071e-39	5.72975e-38	0.507878	0.651241	0.651241	0.143364	1016
NK	Pretrerm vs Full term	STMP1	-1.18542	1.16449e-39	5.56419e-38	0.193466	0.322301	0.322301	0.128834	1016
NK	Pretrerm vs Full term	PDCD6	-1.06168	8.41991e-40	4.02846e-38	0.237257	0.365206	0.365206	0.127949	1016
NK	Pretrerm vs Full term	DYNLRB1	-1.00954	7.25552e-40	3.4759e-38	0.26228	0.385637	0.385637	0.123357	1016
NK	Pretrerm vs Full term	SSNA1	-1.07328	5.27755e-40	2.53163e-38	0.22683	0.353969	0.353969	0.127138	1016
NK	Pretrerm vs Full term	SRI	-0.999497	3.60702e-40	1.73483e-38	0.270621	0.405557	0.405557	0.134936	1016
NK	Pretrerm vs Full term	AP2M1	-1.00791	3.57745e-40	1.72287e-38	0.259036	0.386863	0.386863	0.127827	1016
NK	Pretrerm vs Full term	COX5A	-0.954956	3.28829e-40	1.5857e-38	0.307692	0.439473	0.439473	0.131781	1016
NK	Pretrerm vs Full term	LINC00299	-1.30301	3.1524e-40	1.52218e-38	0.158943	0.304015	0.304015	0.145071	1016
NK	Pretrerm vs Full term	SRP19	-0.950387	2.76216e-40	1.33551e-38	0.310473	0.440188	0.440188	0.129715	1016
NK	Pretrerm vs Full term	BZW1	-0.904815	2.74392e-40	1.32844e-38	0.532206	0.681684	0.681684	0.149478	1016
NK	Pretrerm vs Full term	APOBEC3G	-0.950291	2.25543e-40	1.09339e-38	0.487025	0.642252	0.642252	0.155226	1016
NK	Pretrerm vs Full term	VAMP5	-1.29123	1.82615e-40	8.86456e-39	0.165663	0.298907	0.298907	0.133244	1016
NK	Pretrerm vs Full term	RALY	-0.971585	1.68139e-40	8.17272e-39	0.284059	0.408111	0.408111	0.124052	1016
NK	Pretrerm vs Full term	CMTM3	-1.26696	1.33739e-40	6.50927e-39	0.176784	0.307488	0.307488	0.130704	1016
NK	Pretrerm vs Full term	SEPTIN6	-0.907423	7.80997e-41	3.80629e-39	0.40431	0.542548	0.542548	0.138238	1016
NK	Pretrerm vs Full term	RPS19BP1	-0.981613	6.86325e-41	3.34936e-39	0.283364	0.40852	0.40852	0.125156	1016
NK	Pretrerm vs Full term	STOM	-1.02363	6.36776e-41	3.11586e-39	0.267146	0.395955	0.395955	0.128809	1016
NK	Pretrerm vs Full term	UXT	-0.939196	4.73059e-41	2.32097e-39	0.326228	0.457657	0.457657	0.131429	1016
NK	Pretrerm vs Full term	FKBP11	-1.09918	4.64361e-41	2.28135e-39	0.239342	0.378384	0.378384	0.139042	1016
NK	Pretrerm vs Full term	FIS1	-1.01627	4.51305e-41	2.22019e-39	0.265524	0.393401	0.393401	0.127877	1016
NK	Pretrerm vs Full term	PRKACB	-1.07109	4.21539e-41	2.07655e-39	0.248378	0.378384	0.378384	0.130006	1016
NK	Pretrerm vs Full term	MIEN1	-1.29608	3.27708e-41	1.61868e-39	0.174699	0.305343	0.305343	0.130644	1016
NK	Pretrerm vs Full term	CEP78	-1.11189	3.15553e-41	1.56075e-39	0.243049	0.381857	0.381857	0.138808	1016
NK	Pretrerm vs Full term	URI1	-1.04289	2.28991e-41	1.13414e-39	0.255329	0.385228	0.385228	0.129899	1016
NK	Pretrerm vs Full term	HDDC2	-1.35572	2.1574e-41	1.06996e-39	0.160102	0.29196	0.29196	0.131858	1016
NK	Pretrerm vs Full term	ECH1	-0.995771	1.78277e-41	8.8777e-40	0.273633	0.399939	0.399939	0.126306	1016
NK	Pretrerm vs Full term	SP110	-1.04316	1.45337e-41	7.24727e-40	0.272011	0.405557	0.405557	0.133546	1016
NK	Pretrerm vs Full term	RPS17	-0.99351	1.42414e-41	7.11117e-40	0.609129	0.778731	0.778731	0.169602	1016
NK	Pretrerm vs Full term	MYO1F	-1.01151	1.0143e-41	5.08555e-40	0.297961	0.443457	0.443457	0.145496	1016
NK	Pretrerm vs Full term	PTPN12	-0.94084	9.03848e-42	4.55045e-40	0.36747	0.506691	0.506691	0.139221	1016
NK	Pretrerm vs Full term	SASH3	-1.22049	6.01675e-42	3.03332e-40	0.192539	0.331495	0.331495	0.138955	1016
NK	Pretrerm vs Full term	CASP4	-0.974344	5.76733e-42	2.91159e-40	0.323911	0.46021	0.46021	0.136299	1016
NK	Pretrerm vs Full term	CALR	-0.88775	4.31517e-42	2.18148e-40	0.569509	0.708142	0.708142	0.138633	1016
NK	Pretrerm vs Full term	AURKAIP1	-1.02007	3.11472e-42	1.57679e-40	0.264365	0.396465	0.396465	0.1321	1016
NK	Pretrerm vs Full term	ID2	-1.00634	1.67854e-42	8.50915e-41	0.626043	0.785576	0.785576	0.159533	1016
NK	Pretrerm vs Full term	SYNGR1	-1.19924	1.61624e-42	8.20473e-41	0.207136	0.343242	0.343242	0.136106	1016
NK	Pretrerm vs Full term	RPS9	-1.26155	1.44751e-42	7.35838e-41	0.757183	0.939728	0.939728	0.182546	1016
NK	Pretrerm vs Full term	ARL6IP1	-0.946053	1.22982e-42	6.26045e-41	0.444393	0.599857	0.599857	0.155464	1016
NK	Pretrerm vs Full term	MZT2B	-0.93001	1.18268e-42	6.02887e-41	0.380445	0.520278	0.520278	0.139833	1016
NK	Pretrerm vs Full term	CPNE3	-1.34468	1.01456e-42	5.17909e-41	0.16798	0.302176	0.302176	0.134196	1016
NK	Pretrerm vs Full term	LAMTOR1	-1.15777	7.872e-43	4.02407e-41	0.212465	0.344673	0.344673	0.132207	1016
NK	Pretrerm vs Full term	APOBEC3C	-1.16128	6.20633e-43	3.19042e-41	0.216867	0.348963	0.348963	0.132096	1016
NK	Pretrerm vs Full term	PA2G4	-0.9345	5.98075e-43	3.07878e-41	0.361677	0.498621	0.498621	0.136943	1016
NK	Pretrerm vs Full term	DYNLT1	-1.22726	3.80167e-43	1.95979e-41	0.20088	0.335683	0.335683	0.134802	1016
NK	Pretrerm vs Full term	SEM1	-1.00333	3.78706e-43	1.95501e-41	0.284059	0.417305	0.417305	0.133246	1016
NK	Pretrerm vs Full term	SYTL1	-1.13237	2.60873e-43	1.35053e-41	0.227294	0.370007	0.370007	0.142713	1016
NK	Pretrerm vs Full term	BST2	-0.953497	9.57897e-44	4.9872e-42	0.389481	0.532741	0.532741	0.14326	1016
NK	Pretrerm vs Full term	TES	-1.01775	7.86439e-44	4.1062e-42	0.313716	0.46113	0.46113	0.147413	1016
NK	Pretrerm vs Full term	CELF2	-0.948191	7.75241e-44	4.05351e-42	0.441844	0.59526	0.59526	0.153416	1016
NK	Pretrerm vs Full term	TSEN54	-1.36325	7.22401e-44	3.78263e-42	0.161492	0.302074	0.302074	0.140582	1016
NK	Pretrerm vs Full term	RAB5IF	-0.94042	7.18181e-44	3.76593e-42	0.354958	0.491776	0.491776	0.136818	1016
NK	Pretrerm vs Full term	SLC25A6	-0.970036	5.58628e-44	2.93348e-42	0.491196	0.655225	0.655225	0.16403	1016
NK	Pretrerm vs Full term	RAP1A	-1.03364	4.56678e-44	2.40156e-42	0.280816	0.416488	0.416488	0.135672	1016
NK	Pretrerm vs Full term	SNX6	-0.948043	3.82821e-44	2.02188e-42	0.364921	0.50475	0.50475	0.139829	1016
NK	Pretrerm vs Full term	DUSP1	-0.938404	2.3445e-44	1.24004e-42	0.734013	0.858719	0.858719	0.124706	1016
NK	Pretrerm vs Full term	LAIR2	-1.21554	1.79264e-44	9.4953e-43	0.23494	0.381551	0.381551	0.146611	1016
NK	Pretrerm vs Full term	PHPT1	-1.13306	1.75122e-44	9.28934e-43	0.237257	0.370211	0.370211	0.132955	1016
NK	Pretrerm vs Full term	BTN3A2	-0.981026	1.31451e-44	6.9931e-43	0.349398	0.491674	0.491674	0.142277	1016
NK	Pretrerm vs Full term	EIF3H	-0.932623	9.75347e-45	5.19631e-43	0.36886	0.504852	0.504852	0.135992	1016
NK	Pretrerm vs Full term	SEPTIN9	-1.01638	6.20331e-45	3.31456e-43	0.311863	0.452549	0.452549	0.140686	1016
NK	Pretrerm vs Full term	ACTN4	-0.957271	5.82846e-45	3.11882e-43	0.438369	0.591276	0.591276	0.152907	1016
NK	Pretrerm vs Full term	ZNHIT1	-1.11043	4.70349e-45	2.52053e-43	0.242586	0.373174	0.373174	0.130588	1016
NK	Pretrerm vs Full term	ARHGDIA	-0.957107	4.65563e-45	2.49855e-43	0.352873	0.489938	0.489938	0.137065	1016
NK	Pretrerm vs Full term	EID1	-0.968838	3.2107e-45	1.72816e-43	0.343837	0.483298	0.483298	0.139461	1016
NK	Pretrerm vs Full term	GTF2A2	-1.20395	2.66999e-45	1.43924e-43	0.2076	0.343958	0.343958	0.136358	1016
NK	Pretrerm vs Full term	TBCA	-0.999021	2.13931e-45	1.15488e-43	0.319509	0.461232	0.461232	0.141723	1016
NK	Pretrerm vs Full term	ADD3	-1.05445	1.71118e-45	9.25122e-44	0.302827	0.452549	0.452549	0.149722	1016
NK	Pretrerm vs Full term	HLA-F	-0.971441	1.52105e-45	8.23551e-44	0.480769	0.643477	0.643477	0.162708	1016
NK	Pretrerm vs Full term	ICAM3	-1.02147	1.23686e-45	6.71664e-44	0.3019	0.441005	0.441005	0.139105	1016
NK	Pretrerm vs Full term	TMED9	-1.04894	9.96866e-46	5.42951e-44	0.28012	0.419961	0.419961	0.139841	1016
NK	Pretrerm vs Full term	COX17	-1.19704	9.01395e-46	4.91683e-44	0.221501	0.358055	0.358055	0.136554	1016
NK	Pretrerm vs Full term	RWDD1	-1.03502	6.91936e-46	3.78558e-44	0.298424	0.43079	0.43079	0.132365	1016
NK	Pretrerm vs Full term	RGS19	-1.27572	6.81784e-46	3.73563e-44	0.192771	0.333027	0.333027	0.140256	1016
NK	Pretrerm vs Full term	RAB37	-1.68557	6.8115e-46	3.73563e-44	0.114226	0.257534	0.257534	0.143308	1016
NK	Pretrerm vs Full term	EIF5A	-0.956717	6.21595e-46	3.41607e-44	0.391566	0.53601	0.53601	0.144444	1016
NK	Pretrerm vs Full term	NDUFA2	-1.04691	3.75659e-46	2.06759e-44	0.282206	0.417101	0.417101	0.134895	1016
NK	Pretrerm vs Full term	UQCRQ	-1.03245	3.29045e-46	1.81376e-44	0.300046	0.442844	0.442844	0.142798	1016
NK	Pretrerm vs Full term	SLC25A5	-0.975463	2.6149e-46	1.44356e-44	0.445551	0.6019	0.6019	0.156349	1016
NK	Pretrerm vs Full term	C12orf57	-0.99655	2.51331e-46	1.38957e-44	0.345922	0.488201	0.488201	0.142279	1016
NK	Pretrerm vs Full term	MRPL20	-1.16887	2.46638e-46	1.36569e-44	0.227757	0.370007	0.370007	0.14225	1016
NK	Pretrerm vs Full term	SNRPD2	-0.948675	1.75503e-46	9.73268e-45	0.431186	0.578813	0.578813	0.147627	1016
NK	Pretrerm vs Full term	MAP2K2	-0.95555	1.56101e-46	8.68304e-45	0.340825	0.475738	0.475738	0.134913	1016
NK	Pretrerm vs Full term	CNBP	-0.938804	1.44514e-46	8.05075e-45	0.418443	0.563387	0.563387	0.144944	1016
NK	Pretrerm vs Full term	LSM7	-1.04131	1.32522e-46	7.39397e-45	0.294717	0.437634	0.437634	0.142917	1016
NK	Pretrerm vs Full term	SPN	-1.04259	1.15843e-46	6.48314e-45	0.334569	0.491266	0.491266	0.156697	1016
NK	Pretrerm vs Full term	RBX1	-1.05416	8.78584e-47	4.93207e-45	0.283828	0.424354	0.424354	0.140526	1016
NK	Pretrerm vs Full term	LAMTOR5	-1.08496	2.5901e-47	1.46297e-45	0.263902	0.404638	0.404638	0.140736	1016
NK	Pretrerm vs Full term	C1orf21	-1.17282	1.92222e-47	1.09247e-45	0.242122	0.38911	0.38911	0.146988	1016
NK	Pretrerm vs Full term	HMOX2	-1.25332	1.82972e-47	1.04152e-45	0.206441	0.351721	0.351721	0.14528	1016
NK	Pretrerm vs Full term	CRBN	-1.27112	9.42729e-48	5.38297e-46	0.205051	0.350598	0.350598	0.145547	1016
NK	Pretrerm vs Full term	AOAH	-1.16514	9.29191e-48	5.31396e-46	0.241196	0.389723	0.389723	0.148528	1016
NK	Pretrerm vs Full term	PYURF	-1.36202	6.37653e-48	3.65238e-46	0.174235	0.315558	0.315558	0.141323	1016
NK	Pretrerm vs Full term	AP2S1	-1.16472	6.05361e-48	3.47286e-46	0.229842	0.377158	0.377158	0.147316	1016
NK	Pretrerm vs Full term	CCDC12	-1.0487	5.50777e-48	3.16468e-46	0.29912	0.439473	0.439473	0.140353	1016
NK	Pretrerm vs Full term	HIGD2A	-1.04568	4.76801e-48	2.74825e-46	0.291705	0.42844	0.42844	0.136735	1016
NK	Pretrerm vs Full term	TAF10	-1.03033	3.39715e-48	1.96428e-46	0.303522	0.440494	0.440494	0.136973	1016
NK	Pretrerm vs Full term	GSTK1	-1.07689	2.98613e-48	1.72935e-46	0.288925	0.432526	0.432526	0.143601	1016
NK	Pretrerm vs Full term	ANXA6	-1.07238	2.25213e-48	1.30841e-46	0.292632	0.44121	0.44121	0.148577	1016
NK	Pretrerm vs Full term	SAP18	-1.01891	1.71221e-48	9.97906e-47	0.521548	0.698233	0.698233	0.176685	1016
NK	Pretrerm vs Full term	CDK2AP2	-1.10627	1.05677e-48	6.17872e-47	0.276182	0.414751	0.414751	0.13857	1016
NK	Pretrerm vs Full term	CD164	-0.972875	7.99022e-49	4.6867e-47	0.406858	0.558893	0.558893	0.152034	1016
NK	Pretrerm vs Full term	TMBIM6	-0.973293	6.32834e-49	3.72385e-47	0.536608	0.698028	0.698028	0.16142	1016
NK	Pretrerm vs Full term	CDC42SE1	-0.974287	3.12755e-49	1.84631e-47	0.454124	0.60854	0.60854	0.154416	1016
NK	Pretrerm vs Full term	MANF	-1.24416	1.33932e-49	7.93209e-48	0.218489	0.359179	0.359179	0.140689	1016
NK	Pretrerm vs Full term	ANAPC11	-1.17519	1.3104e-49	7.77343e-48	0.240037	0.382777	0.382777	0.14274	1016
NK	Pretrerm vs Full term	IGFBP7	-1.7006	7.96225e-50	4.73864e-48	0.120945	0.273572	0.273572	0.152627	1016
NK	Pretrerm vs Full term	PPM1G	-1.08724	7.82496e-50	4.66452e-48	0.287535	0.438145	0.438145	0.15061	1016
NK	Pretrerm vs Full term	OSTC	-1.17214	4.94769e-50	2.95899e-48	0.241891	0.38768	0.38768	0.145789	1016
NK	Pretrerm vs Full term	CIAO2B	-1.0598	2.88773e-50	1.72985e-48	0.291937	0.429972	0.429972	0.138035	1016
NK	Pretrerm vs Full term	C9orf78	-1.03689	2.22187e-50	1.33316e-48	0.322984	0.462662	0.462662	0.139678	1016
NK	Pretrerm vs Full term	TMED10	-1.13988	2.19771e-50	1.32083e-48	0.26089	0.399734	0.399734	0.138845	1016
NK	Pretrerm vs Full term	PLAAT2	-3.38002	1.52295e-50	9.18311e-49	0.0257183	0.18153	0.18153	0.155812	1016
NK	Pretrerm vs Full term	ATP6V1F	-1.1069	1.37785e-50	8.32187e-49	0.275023	0.42323	0.42323	0.148207	1016
NK	Pretrerm vs Full term	CD3G	-1.40782	8.16297e-51	4.9384e-49	0.217794	0.35642	0.35642	0.138626	1016
NK	Pretrerm vs Full term	REX1BD	-1.08703	6.49145e-51	3.93367e-49	0.288693	0.430585	0.430585	0.141892	1016
NK	Pretrerm vs Full term	CLEC2B	-1.13822	5.47135e-51	3.32101e-49	0.584801	0.771989	0.771989	0.187188	1016
NK	Pretrerm vs Full term	RNF7	-1.07495	4.46555e-51	2.71501e-49	0.299351	0.442333	0.442333	0.142982	1016
NK	Pretrerm vs Full term	GABARAPL2	-1.11078	2.5071e-51	1.52683e-49	0.271548	0.412912	0.412912	0.141365	1016
NK	Pretrerm vs Full term	C5orf56	-1.23068	1.65947e-51	1.01231e-49	0.233318	0.388906	0.388906	0.155588	1016
NK	Pretrerm vs Full term	SNX3	-1.10878	1.53465e-51	9.37727e-50	0.271316	0.416794	0.416794	0.145478	1016
NK	Pretrerm vs Full term	UBE2M	-1.26637	1.32815e-51	8.12902e-50	0.213392	0.354786	0.354786	0.141394	1016
NK	Pretrerm vs Full term	BIN1	-1.49319	8.75631e-52	5.36834e-50	0.153846	0.306671	0.306671	0.152825	1016
NK	Pretrerm vs Full term	STX8	-1.37958	4.55104e-52	2.79484e-50	0.185125	0.333027	0.333027	0.147902	1016
NK	Pretrerm vs Full term	KIF2A	-1.1528	2.98935e-52	1.84197e-50	0.272706	0.420165	0.420165	0.147459	1016
NK	Pretrerm vs Full term	AGTRAP	-1.2642	2.66556e-52	1.64523e-50	0.217563	0.366432	0.366432	0.148869	1016
NK	Pretrerm vs Full term	PIN1	-1.24563	2.50917e-52	1.55132e-50	0.219648	0.361528	0.361528	0.14188	1016
NK	Pretrerm vs Full term	TOMM5	-1.20408	1.23077e-52	7.62224e-51	0.240037	0.387987	0.387987	0.147949	1016
NK	Pretrerm vs Full term	CRIP1	-1.18939	1.06082e-52	6.58084e-51	0.609129	0.798141	0.798141	0.189012	1016
NK	Pretrerm vs Full term	HMGB1	-1.04812	6.42508e-53	3.9926e-51	0.765755	0.923077	0.923077	0.157322	1016
NK	Pretrerm vs Full term	EVI2B	-1.25852	4.82698e-53	3.00463e-51	0.233318	0.387067	0.387067	0.153749	1016
NK	Pretrerm vs Full term	NDUFB4	-1.07816	3.85098e-53	2.40119e-51	0.303058	0.447645	0.447645	0.144587	1016
NK	Pretrerm vs Full term	SUMO1	-1.0367	2.68935e-53	1.68262e-51	0.333874	0.48105	0.48105	0.147176	1016
NK	Pretrerm vs Full term	SNRPB	-1.0162	2.05304e-53	1.2867e-51	0.45088	0.614976	0.614976	0.164096	1016
NK	Pretrerm vs Full term	C17orf49	-1.1134	1.59014e-53	9.98294e-52	0.300046	0.444581	0.444581	0.144534	1016
NK	Pretrerm vs Full term	RABAC1	-1.11343	1.1499e-53	7.23151e-52	0.301668	0.455716	0.455716	0.154047	1016
NK	Pretrerm vs Full term	PSMA5	-1.10165	8.67399e-54	5.46431e-52	0.292864	0.442946	0.442946	0.150082	1016
NK	Pretrerm vs Full term	METRNL	-1.09128	7.78976e-54	4.91574e-52	0.467563	0.643988	0.643988	0.176426	1016
NK	Pretrerm vs Full term	ARF6	-1.02217	5.38385e-54	3.40336e-52	0.403151	0.558995	0.558995	0.155844	1016
NK	Pretrerm vs Full term	MBP	-1.05301	4.3286e-54	2.74102e-52	0.513207	0.684646	0.684646	0.171439	1016
NK	Pretrerm vs Full term	ACP1	-1.27045	2.31982e-54	1.47154e-52	0.221965	0.370314	0.370314	0.148349	1016
NK	Pretrerm vs Full term	TNFAIP8	-1.24617	4.76259e-55	3.02631e-53	0.240732	0.398611	0.398611	0.157879	1016
NK	Pretrerm vs Full term	CD69	-1.05204	4.75706e-55	3.02631e-53	0.763902	0.890796	0.890796	0.126894	1016
NK	Pretrerm vs Full term	POLD4	-1.30406	4.30998e-55	2.75305e-53	0.219416	0.368986	0.368986	0.149569	1016
NK	Pretrerm vs Full term	CXXC5	-1.32367	4.15819e-55	2.66073e-53	0.21038	0.361937	0.361937	0.151557	1016
NK	Pretrerm vs Full term	ATP5PO	-1.13948	2.65214e-55	1.70002e-53	0.283828	0.434569	0.434569	0.150742	1016
NK	Pretrerm vs Full term	WASF2	-1.04445	1.91072e-55	1.22907e-53	0.370019	0.52416	0.52416	0.154141	1016
NK	Pretrerm vs Full term	RPL36A	-1.24845	1.63437e-55	1.05316e-53	0.665663	0.864746	0.864746	0.199083	1016
NK	Pretrerm vs Full term	CKLF	-1.1637	1.10121e-55	7.10854e-54	0.290083	0.440494	0.440494	0.150411	1016
NK	Pretrerm vs Full term	ARF5	-1.46357	1.04066e-55	6.72952e-54	0.175857	0.325672	0.325672	0.149814	1016
NK	Pretrerm vs Full term	BAX	-1.12088	6.9363e-56	4.50134e-54	0.300973	0.445807	0.445807	0.144833	1016
NK	Pretrerm vs Full term	UBE2Q1	-2.0417	6.72451e-56	4.37165e-54	0.0894347	0.251098	0.251098	0.161664	1016
NK	Pretrerm vs Full term	CHST2	-1.72855	6.67009e-56	4.34399e-54	0.125348	0.286853	0.286853	0.161505	1016
NK	Pretrerm vs Full term	PRSS23	-2.17826	3.61079e-56	2.35577e-54	0.0746061	0.239759	0.239759	0.165153	1016
NK	Pretrerm vs Full term	UQCRH	-1.07777	3.51949e-56	2.3003e-54	0.422845	0.596997	0.596997	0.174151	1016
NK	Pretrerm vs Full term	LITAF	-1.10751	3.09888e-56	2.02902e-54	0.518999	0.703443	0.703443	0.184444	1016
NK	Pretrerm vs Full term	TMEM230	-1.27203	2.9999e-56	1.96773e-54	0.225209	0.373378	0.373378	0.14817	1016
NK	Pretrerm vs Full term	PSMA4	-1.12779	2.53699e-56	1.66708e-54	0.299351	0.455001	0.455001	0.155649	1016
NK	Pretrerm vs Full term	LY6E	-1.05707	2.34332e-56	1.54259e-54	0.438832	0.598325	0.598325	0.159492	1016
NK	Pretrerm vs Full term	NDUFS6	-1.15307	2.11656e-56	1.39582e-54	0.277108	0.431096	0.431096	0.153988	1016
NK	Pretrerm vs Full term	SH3KBP1	-1.12045	1.95258e-56	1.29001e-54	0.316728	0.467566	0.467566	0.150837	1016
NK	Pretrerm vs Full term	C18orf32	-1.37951	1.47565e-56	9.76679e-55	0.200417	0.353356	0.353356	0.152939	1016
NK	Pretrerm vs Full term	TBCB	-1.22223	9.69873e-57	6.43085e-55	0.25278	0.402288	0.402288	0.149508	1016
NK	Pretrerm vs Full term	NDUFB11	-1.07187	8.40654e-57	5.58417e-55	0.349398	0.502707	0.502707	0.15331	1016
NK	Pretrerm vs Full term	ANP32A	-1.05002	6.91765e-57	4.6035e-55	0.351715	0.500766	0.500766	0.149052	1016
NK	Pretrerm vs Full term	SRPK2	-1.2692	5.65197e-57	3.76809e-55	0.242817	0.399121	0.399121	0.156304	1016
NK	Pretrerm vs Full term	RCSD1	-1.29225	4.42473e-57	2.95528e-55	0.226135	0.380529	0.380529	0.154394	1016
NK	Pretrerm vs Full term	LBH	-1.08611	3.92948e-57	2.6293e-55	0.400602	0.562162	0.562162	0.161559	1016
NK	Pretrerm vs Full term	STARD3NL	-1.45475	3.61947e-57	2.42631e-55	0.186052	0.340076	0.340076	0.154024	1016
NK	Pretrerm vs Full term	RPS26	-1.25302	2.51608e-57	1.69285e-55	0.624652	0.826131	0.826131	0.201479	1016
NK	Pretrerm vs Full term	RASSF1	-1.18953	1.588e-57	1.0704e-55	0.276645	0.428644	0.428644	0.151999	1016
NK	Pretrerm vs Full term	SELENOF	-1.26278	9.93268e-58	6.70749e-56	0.234245	0.38625	0.38625	0.152005	1016
NK	Pretrerm vs Full term	CMC1	-1.17217	4.90511e-58	3.31852e-56	0.452039	0.628154	0.628154	0.176115	1016
NK	Pretrerm vs Full term	RPS19	-1.43276	4.02795e-58	2.73013e-56	0.796339	0.969762	0.969762	0.173423	1016
NK	Pretrerm vs Full term	RAB8A	-1.26001	2.35051e-58	1.59909e-56	0.235403	0.386352	0.386352	0.150949	1016
NK	Pretrerm vs Full term	NDUFB10	-1.25563	1.2661e-58	8.6295e-57	0.243976	0.399939	0.399939	0.155963	1016
NK	Pretrerm vs Full term	TERF2IP	-1.03825	1.16308e-58	7.95696e-57	0.453429	0.6161	0.6161	0.162671	1016
NK	Pretrerm vs Full term	IRF2	-1.44514	8.43839e-59	5.78378e-57	0.190686	0.347329	0.347329	0.156643	1016
NK	Pretrerm vs Full term	PSMA6	-1.105	5.01122e-59	3.4412e-57	0.32785	0.483604	0.483604	0.155754	1016
NK	Pretrerm vs Full term	PYCARD	-1.3729	3.32107e-59	2.28486e-57	0.208063	0.369905	0.369905	0.161842	1016
NK	Pretrerm vs Full term	FCMR	-1.4011	2.7158e-59	1.87196e-57	0.200185	0.368781	0.368781	0.168596	1016
NK	Pretrerm vs Full term	UBE2L3	-1.12444	1.1816e-59	8.17538e-58	0.307924	0.459495	0.459495	0.151571	1016
NK	Pretrerm vs Full term	LMAN2	-1.18854	6.29867e-60	4.37453e-58	0.279657	0.43508	0.43508	0.155423	1016
NK	Pretrerm vs Full term	RPS2	-1.12661	5.41283e-60	3.76644e-58	0.841288	0.968127	0.968127	0.126839	1016
NK	Pretrerm vs Full term	CAPNS1	-1.32135	3.89822e-60	2.71769e-58	0.226599	0.379099	0.379099	0.1525	1016
NK	Pretrerm vs Full term	SF3B5	-1.08455	1.42544e-60	9.97562e-59	0.360056	0.518746	0.518746	0.15869	1016
NK	Pretrerm vs Full term	CHMP2A	-1.36248	5.85902e-61	4.10816e-59	0.216404	0.374706	0.374706	0.158302	1016
NK	Pretrerm vs Full term	SH2D1B	-1.40128	3.06945e-61	2.16048e-59	0.20088	0.373583	0.373583	0.172702	1016
NK	Pretrerm vs Full term	CCDC85B	-1.09252	1.04257e-61	7.36663e-60	0.394347	0.55736	0.55736	0.163014	1016
NK	Pretrerm vs Full term	SMDT1	-1.25647	8.82683e-62	6.24895e-60	0.255097	0.409439	0.409439	0.154342	1016
NK	Pretrerm vs Full term	SLC9A3R1	-1.14755	6.90836e-62	4.90025e-60	0.333411	0.491879	0.491879	0.158468	1016
NK	Pretrerm vs Full term	SNRPB2	-1.15728	5.34816e-62	3.80093e-60	0.308851	0.461743	0.461743	0.152892	1016
NK	Pretrerm vs Full term	GLRX	-1.21231	5.16082e-62	3.67492e-60	0.300741	0.464092	0.464092	0.163351	1016
NK	Pretrerm vs Full term	GLIPR2	-1.28004	3.01586e-62	2.15173e-60	0.254402	0.416181	0.416181	0.161779	1016
NK	Pretrerm vs Full term	EIF3F	-1.08719	1.66649e-62	1.19365e-60	0.40987	0.577076	0.577076	0.167206	1016
NK	Pretrerm vs Full term	SF3B6	-1.18773	1.4133e-62	1.01428e-60	0.296108	0.458678	0.458678	0.162571	1016
NK	Pretrerm vs Full term	NUCKS1	-1.14411	1.11081e-62	7.98758e-61	0.440918	0.622638	0.622638	0.18172	1016
NK	Pretrerm vs Full term	FCRL6	-1.67715	5.65754e-63	4.07621e-61	0.142725	0.315865	0.315865	0.17314	1016
NK	Pretrerm vs Full term	SELENOT	-1.22334	5.43393e-64	3.93836e-62	0.277572	0.433752	0.433752	0.15618	1016
NK	Pretrerm vs Full term	COPE	-1.10038	3.09532e-64	2.24785e-62	0.373262	0.535499	0.535499	0.162237	1016
NK	Pretrerm vs Full term	ADGRG1	-1.43272	2.9097e-64	2.11726e-62	0.211538	0.39146	0.39146	0.179921	1016
NK	Pretrerm vs Full term	NDUFB8	-1.13471	1.90546e-64	1.39205e-62	0.341057	0.503933	0.503933	0.162876	1016
NK	Pretrerm vs Full term	SCAND1	-1.18487	1.75226e-64	1.28269e-62	0.304217	0.466748	0.466748	0.162532	1016
NK	Pretrerm vs Full term	NDUFC2	-1.27622	1.30781e-64	9.59261e-63	0.258109	0.422515	0.422515	0.164406	1016
NK	Pretrerm vs Full term	SH3BGRL	-1.20582	1.11564e-64	8.19949e-63	0.290778	0.453468	0.453468	0.16269	1016
NK	Pretrerm vs Full term	YPEL3	-1.26641	4.56219e-65	3.35977e-63	0.280816	0.451629	0.451629	0.170814	1016
NK	Pretrerm vs Full term	HINT1	-1.15012	3.92165e-65	2.89972e-63	0.490732	0.67535	0.67535	0.184618	1016
NK	Pretrerm vs Full term	SERPINB1	-1.27228	1.48949e-65	1.10807e-63	0.273633	0.439677	0.439677	0.166044	1016
NK	Pretrerm vs Full term	PAIP2	-1.12818	9.28945e-66	6.93884e-64	0.362373	0.524262	0.524262	0.161889	1016
NK	Pretrerm vs Full term	ERH	-1.29398	2.27724e-66	1.70798e-64	0.257183	0.42844	0.42844	0.171258	1016
NK	Pretrerm vs Full term	PSMA2	-1.14959	1.99964e-66	1.50285e-64	0.330399	0.491776	0.491776	0.161378	1016
NK	Pretrerm vs Full term	CYCS	-1.12228	1.61338e-66	1.21505e-64	0.503244	0.680253	0.680253	0.17701	1016
NK	Pretrerm vs Full term	POMP	-1.15576	1.49916e-66	1.13136e-64	0.375116	0.548984	0.548984	0.173868	1016
NK	Pretrerm vs Full term	BLOC1S1	-1.28194	1.35962e-66	1.02817e-64	0.264597	0.428134	0.428134	0.163537	1016
NK	Pretrerm vs Full term	TXK	-1.20764	1.08635e-66	8.23217e-65	0.366311	0.556032	0.556032	0.189721	1016
NK	Pretrerm vs Full term	TPST2	-1.37486	6.35643e-67	4.8268e-65	0.237952	0.407907	0.407907	0.169955	1016
NK	Pretrerm vs Full term	CSK	-1.28319	2.04423e-67	1.56202e-65	0.276877	0.442844	0.442844	0.165967	1016
NK	Pretrerm vs Full term	LGALS1	-1.33371	1.45757e-67	1.11608e-65	0.380677	0.565328	0.565328	0.184652	1016
NK	Pretrerm vs Full term	TFDP2	-1.35481	1.39436e-67	1.06992e-65	0.246061	0.418735	0.418735	0.172674	1016
NK	Pretrerm vs Full term	PIP4K2A	-1.14009	1.11418e-67	8.56724e-66	0.401761	0.570436	0.570436	0.168675	1016
NK	Pretrerm vs Full term	PSMB8	-1.14057	9.57279e-68	7.37629e-66	0.408248	0.581878	0.581878	0.173629	1016
NK	Pretrerm vs Full term	SFT2D1	-1.4139	9.23196e-68	7.12867e-66	0.218953	0.382879	0.382879	0.163926	1016
NK	Pretrerm vs Full term	C1orf162	-1.83246	2.65232e-68	2.05238e-66	0.13253	0.310348	0.310348	0.177818	1016
NK	Pretrerm vs Full term	CIB1	-1.14184	1.11762e-68	8.68496e-67	0.384615	0.551946	0.551946	0.167331	1016
NK	Pretrerm vs Full term	RPLP1	-1.21821	1.03097e-68	8.0286e-67	0.86747	0.976913	0.976913	0.109443	1016
NK	Pretrerm vs Full term	MRFAP1	-1.1922	4.47663e-69	3.49358e-67	0.326691	0.492798	0.492798	0.166107	1016
NK	Pretrerm vs Full term	FGR	-1.48379	3.80609e-69	2.97664e-67	0.200417	0.3839	0.3839	0.183483	1016
NK	Pretrerm vs Full term	DENND2D	-1.397	2.85229e-69	2.23547e-67	0.237488	0.414751	0.414751	0.177263	1016
NK	Pretrerm vs Full term	C11orf58	-1.11365	1.09733e-69	8.61877e-68	0.416821	0.585453	0.585453	0.168632	1016
NK	Pretrerm vs Full term	TBX21	-1.43866	6.61506e-70	5.20684e-68	0.226135	0.410971	0.410971	0.184836	1016
NK	Pretrerm vs Full term	PNRC1	-1.06038	3.12487e-70	2.47027e-68	0.770621	0.918173	0.918173	0.147553	1016
NK	Pretrerm vs Full term	S1PR5	-1.5898	1.77965e-70	1.40989e-68	0.179564	0.368781	0.368781	0.189217	1016
NK	Pretrerm vs Full term	ARF1	-1.09315	3.35666e-71	2.67663e-69	0.4481	0.615078	0.615078	0.166978	1016
NK	Pretrerm vs Full term	PTP4A2	-1.14839	2.23527e-71	1.79022e-69	0.414041	0.590867	0.590867	0.176827	1016
NK	Pretrerm vs Full term	ARL6IP4	-1.18163	2.21399e-71	1.77706e-69	0.349166	0.516907	0.516907	0.167741	1016
NK	Pretrerm vs Full term	XRCC5	-1.15066	1.74385e-72	1.40587e-70	0.435589	0.613239	0.613239	0.177651	1016
NK	Pretrerm vs Full term	DNAJC8	-1.19442	1.13925e-72	9.20479e-71	0.352873	0.524977	0.524977	0.172104	1016
NK	Pretrerm vs Full term	SELENOW	-1.21489	7.31657e-73	5.92464e-71	0.351483	0.523955	0.523955	0.172473	1016
NK	Pretrerm vs Full term	PSMD8	-1.16296	5.06769e-73	4.11269e-71	0.373957	0.544387	0.544387	0.170429	1016
NK	Pretrerm vs Full term	NCR3	-1.44794	3.57217e-73	2.90545e-71	0.228221	0.408826	0.408826	0.180606	1016
NK	Pretrerm vs Full term	GPSM3	-1.20845	1.21688e-73	9.96399e-72	0.354032	0.522015	0.522015	0.167983	1016
NK	Pretrerm vs Full term	PDIA6	-1.33922	1.19735e-73	9.82608e-72	0.272938	0.448258	0.448258	0.17532	1016
NK	Pretrerm vs Full term	GNG5	-1.18719	1.1125e-73	9.15026e-72	0.40848	0.589539	0.589539	0.181059	1016
NK	Pretrerm vs Full term	POLR3GL	-1.4543	1.62682e-74	1.34106e-72	0.232623	0.40617	0.40617	0.173547	1016
NK	Pretrerm vs Full term	PSMB3	-1.23144	6.69693e-75	5.53305e-73	0.322521	0.493207	0.493207	0.170686	1016
NK	Pretrerm vs Full term	KLRK1	-1.21394	4.4514e-75	3.6861e-73	0.503475	0.699356	0.699356	0.195881	1016
NK	Pretrerm vs Full term	LIMD2	-1.20502	1.924e-75	1.59683e-73	0.494903	0.683727	0.683727	0.188824	1016
NK	Pretrerm vs Full term	UFC1	-1.26669	1.66756e-75	1.3903e-73	0.310473	0.483195	0.483195	0.172723	1016
NK	Pretrerm vs Full term	UBB	-1.32118	1.64979e-75	1.37863e-73	0.761121	0.941771	0.941771	0.18065	1016
NK	Pretrerm vs Full term	UBE2V1	-1.23363	4.19843e-76	3.5164e-74	0.328313	0.495454	0.495454	0.167141	1016
NK	Pretrerm vs Full term	ATP5PB	-1.37275	8.42505e-77	7.0726e-75	0.257878	0.435795	0.435795	0.177918	1016
NK	Pretrerm vs Full term	MICOS10	-1.30846	4.85267e-77	4.08305e-75	0.301437	0.485239	0.485239	0.183802	1016
NK	Pretrerm vs Full term	BANF1	-1.28055	4.24445e-77	3.57952e-75	0.308156	0.484115	0.484115	0.175959	1016
NK	Pretrerm vs Full term	ATP5F1C	-1.27031	3.69616e-77	3.13155e-75	0.311863	0.488916	0.488916	0.177053	1016
NK	Pretrerm vs Full term	FXYD5	-1.3035	1.62369e-77	1.37885e-75	0.328545	0.50618	0.50618	0.177635	1016
NK	Pretrerm vs Full term	ATP5MPL	-1.29162	1.45064e-77	1.23477e-75	0.30607	0.484523	0.484523	0.178453	1016
NK	Pretrerm vs Full term	TMEM50A	-1.24036	1.32569e-77	1.13104e-75	0.341983	0.521095	0.521095	0.179112	1016
NK	Pretrerm vs Full term	S100A10	-1.28005	8.96251e-78	7.66442e-76	0.44949	0.636735	0.636735	0.187245	1016
NK	Pretrerm vs Full term	ALOX5AP	-1.32421	3.90822e-78	3.34999e-76	0.327155	0.507917	0.507917	0.180762	1016
NK	Pretrerm vs Full term	EEF1G	-1.24765	3.43093e-78	2.94778e-76	0.591057	0.78864	0.78864	0.197584	1016
NK	Pretrerm vs Full term	ARL6IP5	-1.19595	1.78397e-78	1.53635e-76	0.483781	0.670344	0.670344	0.186563	1016
NK	Pretrerm vs Full term	CYTIP	-1.25781	1.00405e-78	8.68774e-77	0.449722	0.647768	0.647768	0.198046	1016
NK	Pretrerm vs Full term	CCNI	-1.17317	5.43715e-79	4.71576e-77	0.53684	0.721831	0.721831	0.184991	1016
NK	Pretrerm vs Full term	PSMB1	-1.2195	5.40708e-79	4.70082e-77	0.38253	0.563898	0.563898	0.181368	1016
NK	Pretrerm vs Full term	PTPN4	-1.30671	3.60096e-79	3.14555e-77	0.33874	0.531719	0.531719	0.19298	1016
NK	Pretrerm vs Full term	ATP5MF	-1.27484	1.44762e-79	1.26757e-77	0.334801	0.517009	0.517009	0.182208	1016
NK	Pretrerm vs Full term	ATP5ME	-1.2452	1.27703e-79	1.12088e-77	0.351715	0.530902	0.530902	0.179187	1016
NK	Pretrerm vs Full term	NDUFA1	-1.22826	8.76201e-80	7.7091e-78	0.361677	0.540198	0.540198	0.178521	1016
NK	Pretrerm vs Full term	HNRNPF	-1.19903	8.28655e-80	7.30834e-78	0.410334	0.589335	0.589335	0.179001	1016
NK	Pretrerm vs Full term	MTPN	-1.19704	5.61036e-80	4.96002e-78	0.385774	0.561855	0.561855	0.176081	1016
NK	Pretrerm vs Full term	ATP5F1D	-1.2226	4.91043e-80	4.3623e-78	0.394115	0.579426	0.579426	0.185311	1016
NK	Pretrerm vs Full term	MIF	-1.35154	4.47105e-80	3.98163e-78	0.53684	0.756972	0.756972	0.220132	1016
NK	Pretrerm vs Full term	TMEM59	-1.26439	2.5153e-80	2.24543e-78	0.355653	0.540709	0.540709	0.185056	1016
NK	Pretrerm vs Full term	RAC1	-1.23459	1.26068e-80	1.12817e-78	0.397127	0.583716	0.583716	0.186589	1016
NK	Pretrerm vs Full term	SELPLG	-1.666	6.95092e-81	6.23555e-79	0.187674	0.379916	0.379916	0.192242	1016
NK	Pretrerm vs Full term	CDKN2D	-1.43137	4.0299e-81	3.62404e-79	0.269694	0.462254	0.462254	0.192559	1016
NK	Pretrerm vs Full term	RPL23	-1.31492	2.66668e-81	2.40402e-79	0.657322	0.861171	0.861171	0.203849	1016
NK	Pretrerm vs Full term	NDUFA3	-1.42626	2.11656e-81	1.92229e-79	0.255561	0.435591	0.435591	0.18003	1016
NK	Pretrerm vs Full term	CD300A	-1.56104	7.71868e-82	7.02765e-80	0.221733	0.420268	0.420268	0.198535	1016
NK	Pretrerm vs Full term	SRP9	-1.46127	3.38152e-82	3.08646e-80	0.240732	0.422311	0.422311	0.181579	1016
NK	Pretrerm vs Full term	CD47	-1.28759	1.27635e-82	1.17082e-80	0.351251	0.534682	0.534682	0.183431	1016
NK	Pretrerm vs Full term	RNASEK	-1.19495	8.74897e-83	8.06602e-81	0.587118	0.775258	0.775258	0.18814	1016
NK	Pretrerm vs Full term	SRSF5	-1.03639	8.65501e-83	7.99955e-81	0.722892	0.868832	0.868832	0.145941	1016
NK	Pretrerm vs Full term	EEF1B2	-1.40731	7.00484e-83	6.49074e-81	0.65709	0.875575	0.875575	0.218485	1016
NK	Pretrerm vs Full term	GABARAP	-1.2762	6.42507e-83	5.96863e-81	0.372335	0.562775	0.562775	0.190439	1016
NK	Pretrerm vs Full term	GYPC	-1.26234	3.06939e-83	2.86588e-81	0.38253	0.571764	0.571764	0.189234	1016
NK	Pretrerm vs Full term	SDF2L1	-1.56645	1.97535e-83	1.8491e-81	0.230074	0.413015	0.413015	0.18294	1016
NK	Pretrerm vs Full term	LINC00861	-1.76215	1.50689e-83	1.4142e-81	0.167516	0.367658	0.367658	0.200141	1016
NK	Pretrerm vs Full term	NDUFA11	-1.35613	7.36486e-84	6.94746e-82	0.298888	0.483604	0.483604	0.184716	1016
NK	Pretrerm vs Full term	KRTCAP2	-1.29455	1.33769e-84	1.26514e-82	0.331557	0.514251	0.514251	0.182694	1016
NK	Pretrerm vs Full term	MATK	-1.26413	1.31179e-84	1.24386e-82	0.451807	0.644192	0.644192	0.192385	1016
NK	Pretrerm vs Full term	NDUFB1	-1.63452	9.2591e-85	8.80239e-83	0.196942	0.382266	0.382266	0.185324	1016
NK	Pretrerm vs Full term	PCBP1	-1.23932	3.78029e-85	3.60319e-83	0.464087	0.660333	0.660333	0.196246	1016
NK	Pretrerm vs Full term	HMGN3	-1.33165	3.0871e-85	2.95016e-83	0.318814	0.502911	0.502911	0.184098	1016
NK	Pretrerm vs Full term	DCTN3	-1.51189	1.56036e-85	1.49505e-83	0.237952	0.424456	0.424456	0.186504	1016
NK	Pretrerm vs Full term	DRAP1	-1.22241	7.58232e-86	7.284e-84	0.431186	0.61375	0.61375	0.182564	1016
NK	Pretrerm vs Full term	HMGN2	-1.30323	6.96666e-86	6.71018e-84	0.443466	0.651037	0.651037	0.207571	1016
NK	Pretrerm vs Full term	UCP2	-1.37755	1.70839e-86	1.6542e-84	0.322289	0.516702	0.516702	0.194413	1016
NK	Pretrerm vs Full term	RBM3	-1.23527	1.64578e-86	1.59781e-84	0.442308	0.62795	0.62795	0.185642	1016
NK	Pretrerm vs Full term	TLN1	-1.16496	3.65374e-87	3.55666e-85	0.573448	0.750128	0.750128	0.17668	1016
NK	Pretrerm vs Full term	RPL31	-1.40832	1.75634e-87	1.71423e-85	0.652919	0.871897	0.871897	0.218978	1016
NK	Pretrerm vs Full term	ITGB2	-1.33286	8.96253e-88	8.79457e-86	0.544254	0.756563	0.756563	0.21231	1016
NK	Pretrerm vs Full term	LSP1	-1.31584	5.96807e-88	5.87197e-86	0.47127	0.682603	0.682603	0.211333	1016
NK	Pretrerm vs Full term	RPS18	-1.41104	4.70694e-88	4.64363e-86	0.821826	0.969762	0.969762	0.147936	1016
NK	Pretrerm vs Full term	RPL18A	-1.56464	7.74271e-89	7.65921e-87	0.747915	0.952804	0.952804	0.204889	1016
NK	Pretrerm vs Full term	CD81	-1.31543	5.89687e-89	5.84909e-87	0.538925	0.750128	0.750128	0.211203	1016
NK	Pretrerm vs Full term	CCL5	-1.29485	3.74947e-89	3.73936e-87	0.645737	0.769026	0.769026	0.12329	1016
NK	Pretrerm vs Full term	SET	-1.28741	1.99242e-89	1.99793e-87	0.570436	0.774032	0.774032	0.203596	1016
NK	Pretrerm vs Full term	COX7B	-1.30481	1.73297e-89	1.74254e-87	0.38253	0.575544	0.575544	0.193014	1016
NK	Pretrerm vs Full term	PTGDR	-1.78549	1.18712e-89	1.19696e-87	0.171223	0.376239	0.376239	0.205015	1016
NK	Pretrerm vs Full term	LAMTOR4	-1.33302	9.66678e-90	9.77386e-88	0.343373	0.534988	0.534988	0.191615	1016
NK	Pretrerm vs Full term	COX5B	-1.28785	3.03175e-90	3.07382e-88	0.411724	0.60946	0.60946	0.197736	1016
NK	Pretrerm vs Full term	TRIR	-1.23987	1.89037e-90	1.92193e-88	0.491427	0.686383	0.686383	0.194955	1016
NK	Pretrerm vs Full term	TPM3	-1.2333	8.89777e-91	9.07152e-89	0.630908	0.818368	0.818368	0.187459	1016
NK	Pretrerm vs Full term	PPP1R18	-1.37217	6.84841e-91	7.00164e-89	0.323216	0.517418	0.517418	0.194202	1016
NK	Pretrerm vs Full term	SAMD3	-1.35298	6.78425e-91	6.95547e-89	0.411492	0.623148	0.623148	0.211656	1016
NK	Pretrerm vs Full term	NOP10	-1.35981	3.25892e-91	3.35056e-89	0.339435	0.533558	0.533558	0.194123	1016
NK	Pretrerm vs Full term	GUK1	-1.24804	1.92017e-91	1.98532e-89	0.468953	0.660027	0.660027	0.191074	1016
NK	Pretrerm vs Full term	LCK	-1.43756	1.7423e-91	1.80651e-89	0.299583	0.503933	0.503933	0.20435	1016
NK	Pretrerm vs Full term	JTB	-1.33384	1.26076e-91	1.31094e-89	0.334801	0.524262	0.524262	0.189461	1016
NK	Pretrerm vs Full term	POLR2G	-1.54883	1.20026e-91	1.25516e-89	0.240732	0.433956	0.433956	0.193224	1016
NK	Pretrerm vs Full term	FYB1	-1.28617	9.13407e-92	9.57926e-90	0.517609	0.716927	0.716927	0.199318	1016
NK	Pretrerm vs Full term	WDR83OS	-1.33006	5.31662e-92	5.62409e-90	0.348007	0.537031	0.537031	0.189024	1016
NK	Pretrerm vs Full term	ABI3	-1.72131	4.47947e-92	4.75226e-90	0.198795	0.403412	0.403412	0.204617	1016
NK	Pretrerm vs Full term	COX7A2L	-1.57481	2.80272e-92	2.98204e-90	0.228452	0.421698	0.421698	0.193246	1016
NK	Pretrerm vs Full term	GTF3A	-1.38665	2.52441e-92	2.69376e-90	0.322057	0.513433	0.513433	0.191376	1016
NK	Pretrerm vs Full term	PRELID1	-1.347	1.27997e-92	1.36983e-90	0.347776	0.53979	0.53979	0.192014	1016
NK	Pretrerm vs Full term	CAST	-1.3018	1.64865e-93	1.78527e-91	0.481696	0.676576	0.676576	0.19488	1016
NK	Pretrerm vs Full term	ABRACL	-1.47036	1.1637e-93	1.26388e-91	0.285218	0.483604	0.483604	0.198386	1016
NK	Pretrerm vs Full term	CD53	-1.27048	1.13767e-93	1.23928e-91	0.521316	0.717949	0.717949	0.196633	1016
NK	Pretrerm vs Full term	PRMT2	-1.42687	8.55165e-94	9.37123e-92	0.334337	0.5403	0.5403	0.205963	1016
NK	Pretrerm vs Full term	SCP2	-1.55158	1.58395e-94	1.74096e-92	0.245366	0.441414	0.441414	0.196048	1016
NK	Pretrerm vs Full term	BTF3	-1.40416	2.15264e-95	2.38754e-93	0.581789	0.80662	0.80662	0.224831	1016
NK	Pretrerm vs Full term	TOMM6	-1.40118	1.54258e-95	1.7161e-93	0.321131	0.518848	0.518848	0.197717	1016
NK	Pretrerm vs Full term	XCL2	-1.55302	1.01478e-95	1.13238e-93	0.402688	0.631219	0.631219	0.228531	1016
NK	Pretrerm vs Full term	C19orf53	-1.3872	8.37819e-96	9.37768e-94	0.327386	0.523751	0.523751	0.196365	1016
NK	Pretrerm vs Full term	NEDD8	-1.35039	2.57037e-98	2.90365e-96	0.374189	0.573807	0.573807	0.199618	1016
NK	Pretrerm vs Full term	SPCS1	-1.44746	1.52786e-98	1.73131e-96	0.30607	0.506589	0.506589	0.200519	1016
NK	Pretrerm vs Full term	SEC61B	-1.30421	9.47753e-99	1.07729e-96	0.425857	0.617428	0.617428	0.19157	1016
NK	Pretrerm vs Full term	SRSF9	-1.32745	5.26785e-99	6.02526e-97	0.388091	0.584942	0.584942	0.196851	1016
NK	Pretrerm vs Full term	RPS20	-1.37719	2.85877e-99	3.29038e-97	0.729611	0.923792	0.923792	0.194181	1016
NK	Pretrerm vs Full term	CAPZB	-1.38331	2.82405e-99	3.26066e-97	0.369323	0.572479	0.572479	0.203156	1016
NK	Pretrerm vs Full term	AC092821.3	-1.70481	2.00289e-100	2.31986e-98	0.223818	0.436204	0.436204	0.212386	1016
NK	Pretrerm vs Full term	SEC11A	-1.4071	5.01111e-101	5.82259e-99	0.336191	0.534477	0.534477	0.198287	1016
NK	Pretrerm vs Full term	VPS28	-1.48183	3.55645e-101	4.14553e-99	0.293095	0.492492	0.492492	0.199396	1016
NK	Pretrerm vs Full term	RPL24	-1.50834	2.10857e-101	2.47358e-99	0.743513	0.947083	0.947083	0.203571	1016
NK	Pretrerm vs Full term	PDIA3	-1.29924	2.86258e-102	3.36891e-100	0.556766	0.751456	0.751456	0.19469	1016
NK	Pretrerm vs Full term	CHURC1	-1.5627	2.85954e-102	3.36891e-100	0.267841	0.475227	0.475227	0.207387	1016
NK	Pretrerm vs Full term	ATP5PF	-1.42776	2.6133e-102	3.09544e-100	0.335728	0.537236	0.537236	0.201508	1016
NK	Pretrerm vs Full term	SH3BP5	-1.70273	2.06684e-102	2.45611e-100	0.22127	0.435387	0.435387	0.214117	1016
NK	Pretrerm vs Full term	NDUFA12	-1.50139	3.04452e-103	3.62973e-101	0.294949	0.501788	0.501788	0.206839	1016
NK	Pretrerm vs Full term	ATP5MC3	-1.42263	2.01482e-103	2.40995e-101	0.362373	0.576361	0.576361	0.213989	1016
NK	Pretrerm vs Full term	APBB1IP	-1.45271	1.1174e-103	1.34092e-101	0.33874	0.543569	0.543569	0.20483	1016
NK	Pretrerm vs Full term	RPS5	-1.63783	3.78301e-105	4.55467e-103	0.664968	0.905404	0.905404	0.240436	1016
NK	Pretrerm vs Full term	C9orf16	-1.42063	2.54304e-105	3.07188e-103	0.357275	0.562366	0.562366	0.205091	1016
NK	Pretrerm vs Full term	APRT	-1.41721	1.13075e-105	1.37042e-103	0.392261	0.604454	0.604454	0.212193	1016
NK	Pretrerm vs Full term	ANAPC16	-1.40066	4.67635e-106	5.68634e-104	0.363994	0.560425	0.560425	0.196431	1016
NK	Pretrerm vs Full term	TBC1D10C	-1.54513	2.35027e-106	2.8674e-104	0.303522	0.520891	0.520891	0.217369	1016
NK	Pretrerm vs Full term	RPL18	-1.50499	1.07327e-106	1.31381e-104	0.765755	0.953008	0.953008	0.187253	1016
NK	Pretrerm vs Full term	COX8A	-1.4477	1.0467e-107	1.28558e-105	0.392725	0.615282	0.615282	0.222558	1016
NK	Pretrerm vs Full term	TMBIM4	-1.54644	1.04416e-107	1.28558e-105	0.293791	0.50475	0.50475	0.21096	1016
NK	Pretrerm vs Full term	VAMP2	-1.41101	6.24264e-108	7.71915e-106	0.424004	0.639493	0.639493	0.21549	1016
NK	Pretrerm vs Full term	TMEM258	-1.48492	1.57783e-108	1.96429e-106	0.31696	0.523853	0.523853	0.206893	1016
NK	Pretrerm vs Full term	VAMP8	-1.45007	1.13775e-108	1.42125e-106	0.362604	0.57677	0.57677	0.214166	1016
NK	Pretrerm vs Full term	GNAI2	-1.38067	7.13954e-109	8.94912e-107	0.503244	0.718766	0.718766	0.215522	1016
NK	Pretrerm vs Full term	SLFN5	-1.64169	1.13253e-109	1.42446e-107	0.281511	0.514864	0.514864	0.233353	1016
NK	Pretrerm vs Full term	PRDX5	-1.47472	2.52965e-110	3.19268e-108	0.344069	0.552661	0.552661	0.208593	1016
NK	Pretrerm vs Full term	RPL13	-1.39658	2.27278e-110	2.87841e-108	0.847312	0.977321	0.977321	0.130009	1016
NK	Pretrerm vs Full term	CUTA	-1.47513	3.95701e-111	5.02883e-109	0.341057	0.546532	0.546532	0.205475	1016
NK	Pretrerm vs Full term	RPL19	-1.61566	3.94269e-111	5.02809e-109	0.770621	0.959853	0.959853	0.189232	1016
NK	Pretrerm vs Full term	LCP1	-1.31489	3.42515e-111	4.38336e-109	0.663346	0.849729	0.849729	0.186384	1016
NK	Pretrerm vs Full term	PTPRC	-0.970936	3.09813e-111	3.97876e-109	0.848934	0.953213	0.953213	0.104279	1016
NK	Pretrerm vs Full term	RPL28	-1.58568	9.13205e-112	1.17691e-109	0.808851	0.976096	0.976096	0.167245	1016
NK	Pretrerm vs Full term	RPL13A	-1.32366	6.00383e-112	7.76488e-110	0.820204	0.96731	0.96731	0.147106	1016
NK	Pretrerm vs Full term	EDF1	-1.35757	4.02852e-112	5.22864e-110	0.493976	0.704975	0.704975	0.210999	1016
NK	Pretrerm vs Full term	TRBC2	-1.51091	9.3281e-113	1.21501e-110	0.35519	0.57534	0.57534	0.22015	1016
NK	Pretrerm vs Full term	RPL5	-1.46273	3.70609e-114	4.84452e-112	0.75139	0.943304	0.943304	0.191914	1016
NK	Pretrerm vs Full term	TRAPPC1	-1.606	1.61195e-114	2.11466e-112	0.285218	0.500868	0.500868	0.215651	1016
NK	Pretrerm vs Full term	NDUFA13	-1.41842	9.15862e-115	1.21016e-112	0.436284	0.653897	0.653897	0.217614	1016
NK	Pretrerm vs Full term	PSME2	-1.43999	6.71417e-115	8.90381e-113	0.430955	0.644295	0.644295	0.21334	1016
NK	Pretrerm vs Full term	RPL23A	-1.67163	5.14929e-115	6.85342e-113	0.74722	0.953519	0.953519	0.2063	1016
NK	Pretrerm vs Full term	PPDPF	-1.49988	1.89801e-115	2.53537e-113	0.352178	0.562979	0.562979	0.210801	1016
NK	Pretrerm vs Full term	RPL35	-1.5418	1.47131e-115	1.97258e-113	0.722196	0.931147	0.931147	0.208951	1016
NK	Pretrerm vs Full term	IER2	-1.19583	6.20417e-116	8.37929e-114	0.8019	0.932884	0.932884	0.130984	1016
NK	Pretrerm vs Full term	HNRNPA1	-1.29664	5.52535e-116	7.49013e-114	0.671687	0.861273	0.861273	0.189586	1016
NK	Pretrerm vs Full term	RPL10A	-1.60411	4.58138e-116	6.23358e-114	0.717331	0.930739	0.930739	0.213408	1016
NK	Pretrerm vs Full term	SKAP1	-1.51703	4.49055e-116	6.13279e-114	0.359592	0.581571	0.581571	0.221979	1016
NK	Pretrerm vs Full term	RPL36	-1.58348	3.74791e-116	5.13773e-114	0.698563	0.921238	0.921238	0.222675	1016
NK	Pretrerm vs Full term	KRT10	-1.65896	1.97974e-116	2.72408e-114	0.265524	0.477985	0.477985	0.212462	1016
NK	Pretrerm vs Full term	PARK7	-1.47786	4.64277e-117	6.41245e-115	0.396895	0.620595	0.620595	0.223699	1016
NK	Pretrerm vs Full term	RPSA	-1.54954	3.6677e-118	5.10424e-116	0.698795	0.915211	0.915211	0.216416	1016
NK	Pretrerm vs Full term	COPS9	-1.61739	2.63333e-118	3.67873e-116	0.277804	0.489631	0.489631	0.211828	1016
NK	Pretrerm vs Full term	RPS3A	-1.39816	6.44552e-119	9.03879e-117	0.808156	0.962611	0.962611	0.154455	1016
NK	Pretrerm vs Full term	TSTD1	-1.8187	1.80283e-120	2.53789e-118	0.225209	0.449484	0.449484	0.224276	1016
NK	Pretrerm vs Full term	EVL	-1.38821	1.758e-120	2.49397e-118	0.603336	0.810502	0.810502	0.207165	1016
NK	Pretrerm vs Full term	PRR13	-1.54173	3.94802e-121	5.64458e-119	0.328545	0.544182	0.544182	0.215637	1016
NK	Pretrerm vs Full term	COX6A1	-1.46499	6.84829e-122	9.86828e-120	0.433735	0.657779	0.657779	0.224044	1016
NK	Pretrerm vs Full term	SEC61G	-1.64034	4.5225e-122	6.54261e-120	0.284523	0.501175	0.501175	0.216652	1016
NK	Pretrerm vs Full term	HLA-E	-1.01094	3.98008e-122	5.78075e-120	0.854032	0.965574	0.965574	0.111542	1016
NK	Pretrerm vs Full term	RPS12	-1.62897	8.61836e-123	1.25674e-120	0.7924	0.965676	0.965676	0.173275	1016
NK	Pretrerm vs Full term	ATP5IF1	-1.51722	2.93984e-123	4.32133e-121	0.399212	0.628767	0.628767	0.229555	1016
NK	Pretrerm vs Full term	CD37	-1.47399	9.55457e-124	1.41011e-121	0.447868	0.670242	0.670242	0.222374	1016
NK	Pretrerm vs Full term	ATP5MC2	-1.51012	3.50666e-124	5.19625e-122	0.515755	0.754316	0.754316	0.238561	1016
NK	Pretrerm vs Full term	CCND3	-1.55555	2.47205e-124	3.69304e-122	0.371409	0.598631	0.598631	0.227222	1016
NK	Pretrerm vs Full term	CTSC	-1.53573	6.63623e-125	9.95462e-123	0.475672	0.713352	0.713352	0.23768	1016
NK	Pretrerm vs Full term	FAM49B	-1.46381	2.81428e-125	4.25643e-123	0.47266	0.693942	0.693942	0.221282	1016
NK	Pretrerm vs Full term	RIPOR2	-1.7198	6.72813e-126	1.02607e-123	0.313021	0.560119	0.560119	0.247097	1016
NK	Pretrerm vs Full term	UQCR10	-1.6197	6.34889e-127	9.80489e-125	0.321826	0.554296	0.554296	0.23247	1016
NK	Pretrerm vs Full term	RPL41	-1.50189	5.68584e-129	8.81811e-127	0.851019	0.982634	0.982634	0.131614	1016
NK	Pretrerm vs Full term	NDUFB7	-1.65122	2.61108e-129	4.06672e-127	0.295412	0.519767	0.519767	0.224355	1016
NK	Pretrerm vs Full term	RPS16	-1.50084	2.79793e-130	4.41409e-128	0.749768	0.944734	0.944734	0.194966	1016
NK	Pretrerm vs Full term	TTC38	-2.11468	2.59464e-130	4.11109e-128	0.177943	0.421289	0.421289	0.243347	1016
NK	Pretrerm vs Full term	EEF1D	-1.52596	1.0073e-131	1.60297e-129	0.615153	0.849014	0.849014	0.233861	1016
NK	Pretrerm vs Full term	MSN	-1.46623	4.97682e-133	7.95443e-131	0.551205	0.772806	0.772806	0.221601	1016
NK	Pretrerm vs Full term	SSR2	-1.46423	3.36999e-133	5.40987e-131	0.43304	0.648381	0.648381	0.215341	1016
NK	Pretrerm vs Full term	GPR65	-1.65039	1.40899e-134	2.27183e-132	0.386237	0.623455	0.623455	0.237218	1016
NK	Pretrerm vs Full term	ATP6V1G1	-1.53268	9.80982e-135	1.58871e-132	0.385774	0.611298	0.611298	0.225525	1016
NK	Pretrerm vs Full term	CHCHD2	-1.62515	2.02913e-135	3.3008e-133	0.564643	0.820513	0.820513	0.25587	1016
NK	Pretrerm vs Full term	FAU	-1.67674	1.06126e-135	1.73408e-133	0.746293	0.954234	0.954234	0.207941	1016
NK	Pretrerm vs Full term	CARD16	-1.82133	8.53149e-136	1.40027e-133	0.264829	0.503627	0.503627	0.238798	1016
NK	Pretrerm vs Full term	RPS14	-1.70706	2.2414e-136	3.69539e-134	0.774791	0.963735	0.963735	0.188943	1016
NK	Pretrerm vs Full term	IL2RB	-1.61944	1.10895e-136	1.85336e-134	0.487952	0.733476	0.733476	0.245525	1016
NK	Pretrerm vs Full term	ATP5MD	-1.67441	5.85017e-138	9.82212e-136	0.316497	0.552559	0.552559	0.236062	1016
NK	Pretrerm vs Full term	ARPC5L	-1.54838	3.91408e-139	6.60181e-137	0.456673	0.685361	0.685361	0.228688	1016
NK	Pretrerm vs Full term	SPCS2	-1.60456	5.83688e-140	9.89053e-138	0.363299	0.593217	0.593217	0.229918	1016
NK	Pretrerm vs Full term	PCED1B-AS1	-1.61332	5.68527e-140	9.67845e-138	0.406858	0.644499	0.644499	0.237641	1016
NK	Pretrerm vs Full term	SUB1	-1.51407	2.59427e-140	4.43705e-138	0.596386	0.825008	0.825008	0.228622	1016
NK	Pretrerm vs Full term	DAD1	-1.6787	1.70551e-141	2.9445e-139	0.319509	0.556237	0.556237	0.236728	1016
NK	Pretrerm vs Full term	RPL38	-1.59153	9.59297e-142	1.66404e-139	0.682576	0.908979	0.908979	0.226403	1016
NK	Pretrerm vs Full term	EIF3K	-1.59618	2.94369e-142	5.13057e-140	0.458758	0.705179	0.705179	0.246421	1016
NK	Pretrerm vs Full term	COX7A2	-1.60845	5.74235e-143	1.00563e-140	0.382298	0.618551	0.618551	0.236253	1016
NK	Pretrerm vs Full term	RHOA	-1.52267	1.2826e-143	2.27886e-141	0.51367	0.747165	0.747165	0.233495	1016
NK	Pretrerm vs Full term	BRK1	-1.72042	9.39173e-144	1.68503e-141	0.289852	0.523649	0.523649	0.233797	1016
NK	Pretrerm vs Full term	RPL8	-1.63448	2.51296e-144	4.53089e-142	0.724513	0.939013	0.939013	0.2145	1016
NK	Pretrerm vs Full term	GSTP1	-1.68867	1.72367e-144	3.12317e-142	0.471733	0.71989	0.71989	0.248157	1016
NK	Pretrerm vs Full term	PSMB9	-1.64783	1.71586e-144	3.12317e-142	0.43721	0.689039	0.689039	0.251828	1016
NK	Pretrerm vs Full term	ACTR3	-1.51763	8.88723e-145	1.62641e-142	0.493744	0.71611	0.71611	0.222366	1016
NK	Pretrerm vs Full term	RPS8	-1.5935	4.04155e-145	7.47095e-143	0.788693	0.96588	0.96588	0.177187	1016
NK	Pretrerm vs Full term	CD63	-1.61635	2.82816e-145	5.25449e-143	0.531279	0.767903	0.767903	0.236624	1016
NK	Pretrerm vs Full term	TRAF3IP3	-1.82201	9.06607e-146	1.693e-143	0.285681	0.535499	0.535499	0.249818	1016
NK	Pretrerm vs Full term	ARPC1B	-1.60728	7.22147e-146	1.35545e-143	0.480769	0.723465	0.723465	0.242696	1016
NK	Pretrerm vs Full term	RPL22	-1.65412	5.95266e-146	1.12306e-143	0.65987	0.899275	0.899275	0.239404	1016
NK	Pretrerm vs Full term	RPL7A	-1.67466	3.22052e-148	6.10748e-146	0.761585	0.959138	0.959138	0.197553	1016
NK	Pretrerm vs Full term	RPL14	-1.60931	3.8206e-149	7.28321e-147	0.746525	0.947799	0.947799	0.201274	1016
NK	Pretrerm vs Full term	RPL27	-1.72418	8.80504e-150	1.68729e-147	0.668443	0.912759	0.912759	0.244316	1016
NK	Pretrerm vs Full term	IL2RG	-1.57901	3.75919e-150	7.24159e-148	0.549815	0.788232	0.788232	0.238417	1016
NK	Pretrerm vs Full term	RPL29	-1.72723	2.03648e-151	4.02903e-149	0.735171	0.952191	0.952191	0.21702	1016
NK	Pretrerm vs Full term	RPL9	-1.55507	1.31196e-151	2.60973e-149	0.763438	0.952089	0.952089	0.188651	1016
NK	Pretrerm vs Full term	RPS25	-1.68039	4.12068e-152	8.24159e-150	0.735171	0.947083	0.947083	0.211912	1016
NK	Pretrerm vs Full term	RPL32	-1.77663	1.42495e-152	2.88146e-150	0.759963	0.963837	0.963837	0.203874	1016
NK	Pretrerm vs Full term	NDUFA4	-1.6651	6.38756e-154	1.29884e-151	0.422845	0.675248	0.675248	0.252402	1016
NK	Pretrerm vs Full term	RPS15	-1.74631	3.86199e-155	7.94117e-153	0.753707	0.960772	0.960772	0.207065	1016
NK	Pretrerm vs Full term	RACK1	-1.62743	3.52375e-156	7.36988e-154	0.712465	0.930432	0.930432	0.217967	1016
NK	Pretrerm vs Full term	RPS6	-1.50461	5.79949e-157	1.23411e-154	0.792864	0.962509	0.962509	0.169645	1016
NK	Pretrerm vs Full term	ATP6V0E1	-1.68162	2.12432e-157	4.54692e-155	0.399907	0.651956	0.651956	0.252049	1016
NK	Pretrerm vs Full term	JAK1	-1.38924	3.28013e-158	7.06213e-156	0.71316	0.891102	0.891102	0.177942	1016
NK	Pretrerm vs Full term	CAP1	-1.68432	1.3627e-158	2.95126e-156	0.404541	0.649402	0.649402	0.244861	1016
NK	Pretrerm vs Full term	PFDN5	-1.59585	4.17178e-160	9.08877e-158	0.608897	0.84503	0.84503	0.236133	1016
NK	Pretrerm vs Full term	OST4	-1.66565	2.34303e-160	5.13517e-158	0.433503	0.686587	0.686587	0.253084	1016
NK	Pretrerm vs Full term	CDC42	-1.51827	1.31382e-161	2.89681e-159	0.648054	0.866278	0.866278	0.218225	1016
NK	Pretrerm vs Full term	RPL17	-1.59833	1.25451e-161	2.7828e-159	0.785681	0.959853	0.959853	0.174172	1016
NK	Pretrerm vs Full term	UQCRB	-1.64156	1.1829e-162	2.65615e-160	0.512975	0.760752	0.760752	0.247777	1016
NK	Pretrerm vs Full term	RPS21	-1.71129	8.51264e-163	1.92328e-160	0.717563	0.939524	0.939524	0.221961	1016
NK	Pretrerm vs Full term	RPS3	-1.74849	6.51713e-163	1.48158e-160	0.774791	0.962509	0.962509	0.187717	1016
NK	Pretrerm vs Full term	RHOC	-1.84673	5.11367e-163	1.16978e-160	0.310704	0.565941	0.565941	0.255237	1016
NK	Pretrerm vs Full term	UQCR11	-1.71599	1.93009e-163	4.44297e-161	0.379055	0.628971	0.628971	0.249917	1016
NK	Pretrerm vs Full term	RPS29	-1.75724	8.17104e-164	1.89284e-161	0.76228	0.960772	0.960772	0.198492	1016
NK	Pretrerm vs Full term	RPS11	-1.58726	3.04605e-164	7.10117e-162	0.730074	0.937685	0.937685	0.207611	1016
NK	Pretrerm vs Full term	ATP5MG	-1.65207	1.99232e-164	4.67441e-162	0.531511	0.781081	0.781081	0.24957	1016
NK	Pretrerm vs Full term	C4orf3	-1.81458	7.82149e-165	1.84693e-162	0.320436	0.574318	0.574318	0.253883	1016
NK	Pretrerm vs Full term	POLR2L	-1.75063	6.0754e-165	1.44393e-162	0.355885	0.60333	0.60333	0.247445	1016
NK	Pretrerm vs Full term	COX6B1	-1.72959	3.5505e-166	8.49359e-164	0.410334	0.671979	0.671979	0.261645	1016
NK	Pretrerm vs Full term	PYHIN1	-1.86186	2.74636e-166	6.61312e-164	0.375579	0.650833	0.650833	0.275253	1016
NK	Pretrerm vs Full term	RPL11	-1.65079	1.82898e-167	4.43327e-165	0.783828	0.968434	0.968434	0.184606	1016
NK	Pretrerm vs Full term	RPL15	-1.63187	4.65342e-169	1.14309e-166	0.767841	0.956482	0.956482	0.188641	1016
NK	Pretrerm vs Full term	RPLP2	-1.60238	2.08653e-169	5.16008e-167	0.772475	0.958831	0.958831	0.186357	1016
NK	Pretrerm vs Full term	RPS23	-1.75177	3.43311e-174	8.72605e-172	0.766682	0.960772	0.960772	0.19409	1016
NK	Pretrerm vs Full term	YWHAB	-1.64893	1.19207e-175	3.05111e-173	0.520389	0.762386	0.762386	0.241997	1016
NK	Pretrerm vs Full term	ELOB	-1.77318	4.16699e-176	1.07406e-173	0.401529	0.665441	0.665441	0.263912	1016
NK	Pretrerm vs Full term	RPS7	-1.57981	9.61772e-177	2.49658e-174	0.782669	0.961079	0.961079	0.17841	1016
NK	Pretrerm vs Full term	S100A4	-1.85466	1.24388e-178	3.25194e-176	0.472196	0.718562	0.718562	0.246365	1016
NK	Pretrerm vs Full term	COX7C	-1.72739	6.16226e-179	1.62263e-176	0.520158	0.78057	0.78057	0.260412	1016
NK	Pretrerm vs Full term	PSMB10	-1.83681	5.9527e-179	1.5788e-176	0.366775	0.633058	0.633058	0.266283	1016
NK	Pretrerm vs Full term	PPP1CA	-1.88685	1.19747e-179	3.19917e-177	0.311399	0.568291	0.568291	0.256891	1016
NK	Pretrerm vs Full term	COX6C	-1.73235	1.14978e-179	3.09435e-177	0.437905	0.69762	0.69762	0.259714	1016
NK	Pretrerm vs Full term	KLF2	-1.69439	1.08739e-180	2.94813e-178	0.616775	0.817857	0.817857	0.201082	1016
NK	Pretrerm vs Full term	EIF3G	-1.74105	5.83922e-181	1.59493e-178	0.47683	0.726734	0.726734	0.249904	1016
NK	Pretrerm vs Full term	ARPC5	-1.75319	1.52621e-183	4.23188e-181	0.44949	0.702523	0.702523	0.253033	1016
NK	Pretrerm vs Full term	UBL5	-1.76261	5.43951e-184	1.51978e-181	0.43721	0.702728	0.702728	0.265517	1016
NK	Pretrerm vs Full term	C12orf75	-2.12711	1.41384e-184	3.98062e-182	0.259963	0.542446	0.542446	0.282483	1016
NK	Pretrerm vs Full term	ARPC4	-1.84678	1.04357e-184	2.9609e-182	0.343605	0.603024	0.603024	0.259419	1016
NK	Pretrerm vs Full term	MYOM2	-3.28401	3.22437e-185	9.21995e-183	0.109592	0.391051	0.391051	0.281459	1016
NK	Pretrerm vs Full term	GIMAP4	-2.17383	2.23899e-186	6.45269e-184	0.246525	0.536316	0.536316	0.289792	1016
NK	Pretrerm vs Full term	SRGN	-1.52193	2.11237e-186	6.13611e-184	0.809314	0.958729	0.958729	0.149415	1016
NK	Pretrerm vs Full term	RPL35A	-1.82094	1.37013e-186	4.01185e-184	0.72127	0.947186	0.947186	0.225916	1016
NK	Pretrerm vs Full term	FCGR3A	-2.03092	1.19826e-186	3.5369e-184	0.432576	0.717234	0.717234	0.284657	1016
NK	Pretrerm vs Full term	MYL6	-1.57667	1.11167e-186	3.30799e-184	0.721038	0.926039	0.926039	0.205001	1016
NK	Pretrerm vs Full term	RPL6	-1.54178	2.2219e-189	6.66587e-187	0.791242	0.960466	0.960466	0.169224	1016
NK	Pretrerm vs Full term	SUMO2	-1.71604	1.82768e-189	5.52851e-187	0.522243	0.779753	0.779753	0.25751	1016
NK	Pretrerm vs Full term	COX4I1	-1.76346	1.3821e-191	4.21551e-189	0.571131	0.832976	0.832976	0.261845	1016
NK	Pretrerm vs Full term	RAP1B	-1.61465	6.21987e-192	1.91305e-189	0.589666	0.817857	0.817857	0.22819	1016
NK	Pretrerm vs Full term	RPS28	-1.66179	5.44582e-192	1.68917e-189	0.772706	0.958525	0.958525	0.185819	1016
NK	Pretrerm vs Full term	PSMA7	-1.80613	4.84266e-192	1.51493e-189	0.498146	0.767596	0.767596	0.26945	1016
NK	Pretrerm vs Full term	SSR4	-1.76557	4.32573e-192	1.36488e-189	0.473355	0.734089	0.734089	0.260734	1016
NK	Pretrerm vs Full term	NDUFB2	-1.79271	3.95585e-192	1.25903e-189	0.427016	0.687404	0.687404	0.260388	1016
NK	Pretrerm vs Full term	EFHD2	-1.71898	4.23703e-193	1.36035e-190	0.58202	0.821739	0.821739	0.239718	1016
NK	Pretrerm vs Full term	RPL36AL	-1.77899	2.24829e-194	7.28228e-192	0.566497	0.830115	0.830115	0.263619	1016
NK	Pretrerm vs Full term	CIRBP	-1.69457	1.74544e-196	5.75538e-194	0.55329	0.802125	0.802125	0.248835	1016
NK	Pretrerm vs Full term	H3F3A	-1.44659	7.17454e-198	2.38723e-195	0.786145	0.951068	0.951068	0.164923	1016
NK	Pretrerm vs Full term	GMFG	-1.84804	4.44438e-199	1.49237e-196	0.419601	0.691797	0.691797	0.272195	1016
NK	Pretrerm vs Full term	CD99	-1.78488	1.41461e-200	4.83889e-198	0.47405	0.73082	0.73082	0.25677	1016
NK	Pretrerm vs Full term	HOPX	-2.01346	1.14939e-203	3.96875e-201	0.430491	0.714067	0.714067	0.283576	1016
NK	Pretrerm vs Full term	CX3CR1	-2.7843	5.36369e-204	1.86968e-201	0.139944	0.451629	0.451629	0.311685	1016
NK	Pretrerm vs Full term	BIN2	-1.87535	4.64326e-204	1.63411e-201	0.428174	0.697824	0.697824	0.26965	1016
NK	Pretrerm vs Full term	CORO1A	-1.73517	1.36752e-205	4.85946e-203	0.609361	0.848197	0.848197	0.238836	1016
NK	Pretrerm vs Full term	PPIA	-1.73582	9.84782e-206	3.53373e-203	0.670297	0.903872	0.903872	0.233575	1016
NK	Pretrerm vs Full term	DBI	-1.86865	8.67349e-206	3.14315e-203	0.425162	0.694657	0.694657	0.269495	1016
NK	Pretrerm vs Full term	CD7	-1.90739	2.06812e-206	7.56954e-204	0.566497	0.840535	0.840535	0.274039	1016
NK	Pretrerm vs Full term	DHRS7	-2.05391	3.32024e-207	1.22752e-204	0.309778	0.594954	0.594954	0.285176	1016
NK	Pretrerm vs Full term	PPIB	-1.81064	8.44644e-208	3.15457e-205	0.484245	0.747063	0.747063	0.262818	1016
NK	Pretrerm vs Full term	RPL12	-1.82865	4.54363e-208	1.71445e-205	0.723818	0.946879	0.946879	0.223061	1016
NK	Pretrerm vs Full term	TLE5	-1.84552	1.97052e-214	7.83947e-212	0.516914	0.78578	0.78578	0.268866	1016
NK	Pretrerm vs Full term	RPS24	-1.65418	8.69817e-216	3.49848e-213	0.807229	0.968945	0.968945	0.161716	1016
NK	Pretrerm vs Full term	ARPC2	-1.46621	7.4725e-217	3.0389e-214	0.748378	0.922464	0.922464	0.174086	1016
NK	Pretrerm vs Full term	RPL37A	-1.7054	3.64337e-217	1.49832e-214	0.755561	0.952702	0.952702	0.197141	1016
NK	Pretrerm vs Full term	NACA	-1.78002	7.77697e-218	3.2346e-215	0.710612	0.936153	0.936153	0.225541	1016
NK	Pretrerm vs Full term	RPL34	-1.76784	4.91105e-219	2.06608e-216	0.774791	0.962815	0.962815	0.188024	1016
NK	Pretrerm vs Full term	COMMD6	-1.90725	2.22259e-219	9.4592e-217	0.447405	0.726121	0.726121	0.278716	1016
NK	Pretrerm vs Full term	RPS27	-1.69156	4.45827e-220	1.91973e-217	0.827386	0.975176	0.975176	0.14779	1016
NK	Pretrerm vs Full term	ARL4C	-1.8455	2.793e-220	1.21698e-217	0.604032	0.833282	0.833282	0.229251	1016
NK	Pretrerm vs Full term	RPL21	-1.86314	1.4887e-221	6.5648e-219	0.754171	0.959138	0.959138	0.204967	1016
NK	Pretrerm vs Full term	ABHD17A	-1.89025	4.22259e-223	1.88477e-220	0.531511	0.800899	0.800899	0.269388	1016
NK	Pretrerm vs Full term	RPL27A	-1.67324	4.61843e-224	2.0869e-221	0.761121	0.951476	0.951476	0.190355	1016
NK	Pretrerm vs Full term	RPS13	-1.9513	4.61419e-225	2.11105e-222	0.708758	0.948514	0.948514	0.239756	1016
NK	Pretrerm vs Full term	OSTF1	-1.98344	2.20731e-225	1.02266e-222	0.379981	0.666054	0.666054	0.286072	1016
NK	Pretrerm vs Full term	SRP14	-1.7955	5.70643e-226	2.67771e-223	0.609129	0.86587	0.86587	0.256741	1016
NK	Pretrerm vs Full term	RPS4X	-1.86081	6.87549e-229	3.26818e-226	0.754866	0.959138	0.959138	0.204272	1016
NK	Pretrerm vs Full term	CD48	-1.99852	2.60283e-230	1.2535e-227	0.44949	0.746552	0.746552	0.297062	1016
NK	Pretrerm vs Full term	RPL26	-1.89663	7.35395e-232	3.58883e-229	0.761121	0.963428	0.963428	0.202307	1016
NK	Pretrerm vs Full term	RPL39	-1.88523	4.2649e-236	2.10946e-233	0.753244	0.961998	0.961998	0.208754	1016
NK	Pretrerm vs Full term	TRDC	-2.23536	3.15739e-237	1.58306e-234	0.355422	0.664521	0.664521	0.3091	1016
NK	Pretrerm vs Full term	RPL7	-1.75452	6.07166e-239	3.08651e-236	0.683735	0.911227	0.911227	0.227492	1016
NK	Pretrerm vs Full term	KLRD1	-1.83187	2.02723e-239	1.04505e-236	0.640639	0.877005	0.877005	0.236365	1016
NK	Pretrerm vs Full term	CD160	-2.42662	2.12532e-242	1.12737e-239	0.271548	0.594749	0.594749	0.323201	1016
NK	Pretrerm vs Full term	EMP3	-1.96759	4.16949e-245	2.24423e-242	0.519926	0.794361	0.794361	0.274435	1016
NK	Pretrerm vs Full term	CD247	-1.86059	3.32796e-250	1.81801e-247	0.612373	0.861069	0.861069	0.248696	1016
NK	Pretrerm vs Full term	RPL10	-1.75112	6.13501e-251	3.45458e-248	0.843605	0.980284	0.980284	0.136679	1016
NK	Pretrerm vs Full term	CCL4	-2.37289	7.58984e-253	4.34056e-250	0.665894	0.877618	0.877618	0.211723	1016
NK	Pretrerm vs Full term	PLEK	-2.14061	4.42217e-253	2.56914e-250	0.43582	0.732863	0.732863	0.297043	1016
NK	Pretrerm vs Full term	TRBC1	-2.28538	4.02468e-255	2.37593e-252	0.391566	0.705384	0.705384	0.313817	1016
NK	Pretrerm vs Full term	PSME1	-2.02828	1.53485e-257	9.20932e-255	0.503707	0.798652	0.798652	0.294944	1016
NK	Pretrerm vs Full term	SPON2	-2.42978	5.24196e-259	3.19768e-256	0.365153	0.681786	0.681786	0.316633	1016
NK	Pretrerm vs Full term	SEPTIN7	-1.7102	3.25485e-260	2.01917e-257	0.686515	0.907856	0.907856	0.22134	1016
NK	Pretrerm vs Full term	TOMM7	-1.99954	2.44667e-262	1.54397e-259	0.495829	0.784248	0.784248	0.288418	1016
NK	Pretrerm vs Full term	FGFBP2	-2.71401	6.41079e-264	4.11651e-261	0.277572	0.610277	0.610277	0.332705	1016
NK	Pretrerm vs Full term	GZMH	-2.39164	5.22225e-264	3.4132e-261	0.368397	0.686485	0.686485	0.318088	1016
NK	Pretrerm vs Full term	RPL3	-1.64469	1.16991e-265	7.78545e-263	0.808387	0.966493	0.966493	0.158106	1016
NK	Pretrerm vs Full term	SERF2	-1.81517	1.34454e-266	9.11321e-264	0.700185	0.929002	0.929002	0.228817	1016
NK	Pretrerm vs Full term	RPL37	-1.80032	1.95999e-269	1.35354e-266	0.781511	0.96731	0.96731	0.1858	1016
NK	Pretrerm vs Full term	RPL30	-1.87966	1.30797e-270	9.20635e-268	0.781511	0.965676	0.965676	0.184165	1016
NK	Pretrerm vs Full term	PLAAT4	-2.26858	4.77695e-278	3.49682e-275	0.405468	0.735519	0.735519	0.330051	1016
NK	Pretrerm vs Full term	IFITM2	-2.2339	7.45123e-283	5.56577e-280	0.631835	0.910818	0.910818	0.278983	1016
NK	Pretrerm vs Full term	TXNIP	-2.02137	1.14273e-283	8.71354e-281	0.637164	0.881704	0.881704	0.24454	1016
NK	Pretrerm vs Full term	ATP5F1E	-1.9145	4.33893e-288	3.37892e-285	0.664272	0.91092	0.91092	0.246648	1016
NK	Pretrerm vs Full term	GIMAP7	-2.50477	2.15628e-290	1.75382e-287	0.335728	0.666156	0.666156	0.330428	1016
NK	Pretrerm vs Full term	RPS15A	-2.05467	1.87045e-290	1.55591e-287	0.761816	0.967208	0.967208	0.205392	1016
NK	Pretrerm vs Full term	GZMB	-2.47694	9.68753e-293	8.24589e-290	0.544022	0.84074	0.84074	0.296717	1016
NK	Pretrerm vs Full term	ARPC3	-2.06342	5.67971e-293	4.9496e-290	0.572057	0.861477	0.861477	0.28942	1016
NK	Pretrerm vs Full term	TMA7	-2.04574	8.23329e-299	7.34992e-296	0.571362	0.860047	0.860047	0.288685	1016
NK	Pretrerm vs Full term	UBA52	-1.97338	5.80784e-300	5.31432e-297	0.69949	0.942997	0.942997	0.243507	1016
NK	Pretrerm vs Full term	SH3BGRL3	-2.19689	4.14081e-303	3.98836e-300	0.611214	0.889161	0.889161	0.277947	1016
NK	Pretrerm vs Full term	MYL12B	-2.00869	8.37311e-304	8.28281e-301	0.582252	0.860353	0.860353	0.278101	1016
NK	Pretrerm vs Full term	GZMM	-2.34212	2.6766e-305	2.72128e-302	0.464551	0.790275	0.790275	0.325724	1016
NK	Pretrerm vs Full term	CALM1	-1.65337	0	2.02202e-306	0.808387	0.967923	0.967923	0.159536	1016
NK	Pretrerm vs Full term	CLIC1	-2.15187	0	0	0.581094	0.874451	0.874451	0.293357	1016
NK	Pretrerm vs Full term	ARHGDIB	-2.05217	0	0	0.624189	0.897845	0.897845	0.273655	1016
NK	Pretrerm vs Full term	RPS27A	-1.94109	0	0	0.792864	0.973133	0.973133	0.180269	1016
NK	Pretrerm vs Full term	CLIC3	-2.5702	0	0	0.415894	0.754929	0.754929	0.339035	1016
NK	Pretrerm vs Full term	PRF1	-2.43151	0	0	0.52456	0.846358	0.846358	0.321798	1016
NK	Pretrerm vs Full term	TYROBP	-2.34308	0	0	0.600556	0.901113	0.901113	0.300557	1016
NK	Pretrerm vs Full term	ACTG1	-1.99001	0	0	0.759963	0.951272	0.951272	0.191309	1016
NK	Pretrerm vs Full term	PLAC8	-2.65822	0	0	0.429101	0.772091	0.772091	0.34299	1016
NK	Pretrerm vs Full term	HLA-C	-1.46441	0	0	0.867006	0.979978	0.979978	0.112971	1016
NK	Pretrerm vs Full term	RAC2	-2.409	0	0	0.52595	0.853305	0.853305	0.327355	1016
NK	Pretrerm vs Full term	CYBA	-2.34321	0	0	0.613994	0.897129	0.897129	0.283135	1016
NK	Pretrerm vs Full term	KLRF1	-2.82343	0	0	0.355653	0.739504	0.739504	0.38385	1016
NK	Pretrerm vs Full term	TMSB10	-1.81823	0	0	0.82785	0.97395	0.97395	0.1461	1016
NK	Pretrerm vs Full term	KLRB1	-2.92548	0	0	0.52595	0.886097	0.886097	0.360147	1016
NK	Pretrerm vs Full term	ACTB	-1.85152	0	0	0.863763	0.981101	0.981101	0.117338	1016
NK	Pretrerm vs Full term	FCER1G	-2.73478	0	0	0.531279	0.872408	0.872408	0.341129	1016
NK	Pretrerm vs Full term	CFL1	-2.28781	0	0	0.688832	0.943304	0.943304	0.254471	1016
NK	Pretrerm vs Full term	CST7	-2.77587	0	0	0.546571	0.890183	0.890183	0.343612	1016
NK	Pretrerm vs Full term	PFN1	-2.40424	0	0	0.707831	0.95168	0.95168	0.243849	1016
NK	Pretrerm vs Full term	CTSW	-2.97262	0	0	0.506719	0.888038	0.888038	0.381318	1016
NK	Pretrerm vs Full term	HCST	-2.77246	0	0	0.585496	0.915313	0.915313	0.329817	1016
NK	Pretrerm vs Full term	MYL12A	-2.75127	0	0	0.62164	0.932169	0.932169	0.310528	1016
NK	Pretrerm vs Full term	GZMA	-3.14458	0	0	0.547266	0.891817	0.891817	0.344551	1016
NK	Pretrerm vs Full term	IFITM1	-3.69432	0	0	0.298656	0.778833	0.778833	0.480177	1016
NK	Pretrerm vs Full term	NKG7	-3.03015	0	0	0.694393	0.944836	0.944836	0.250443	1016
Tcm_Naive_cyt_T	Pretrerm vs Full term	PLCG2	4.07953	5.46484e-150	2.00019e-145	0.717391	0.195222	0.717391	0.522169	441
Tcm_Naive_cyt_T	Pretrerm vs Full term	REL	2.25125	6.30691e-115	7.69464e-111	0.851662	0.596118	0.851662	0.255544	441
Tcm_Naive_cyt_T	Pretrerm vs Full term	EZR	1.91559	6.511e-98	3.97182e-94	0.877238	0.701008	0.877238	0.17623	441
Tcm_Naive_cyt_T	Pretrerm vs Full term	HSPH1	2.35913	9.45065e-84	4.32379e-80	0.773657	0.48003	0.773657	0.293627	441
Tcm_Naive_cyt_T	Pretrerm vs Full term	TUBB4B	2.24435	6.96872e-80	2.83402e-76	0.737852	0.415454	0.737852	0.322398	441
Tcm_Naive_cyt_T	Pretrerm vs Full term	KDM6B	1.97716	1.13629e-63	3.19918e-60	0.726343	0.429265	0.726343	0.297078	441
Tcm_Naive_cyt_T	Pretrerm vs Full term	NFKB1	2.01145	2.00541e-63	5.24285e-60	0.679028	0.401269	0.679028	0.277759	441
Tcm_Naive_cyt_T	Pretrerm vs Full term	ZFP36	1.60207	4.83341e-61	9.8282e-58	0.875959	0.690556	0.875959	0.185403	441
Tcm_Naive_cyt_T	Pretrerm vs Full term	RALGAPA1	2.40488	1.72843e-55	3.16312e-52	0.554987	0.225084	0.554987	0.329903	441
Tcm_Naive_cyt_T	Pretrerm vs Full term	DYNLL1	1.44522	5.45809e-55	9.51293e-52	0.83376	0.654349	0.83376	0.179411	441
Tcm_Naive_cyt_T	Pretrerm vs Full term	EIF4A3	1.81704	5.56337e-54	9.25568e-51	0.70844	0.444196	0.70844	0.264244	441
Tcm_Naive_cyt_T	Pretrerm vs Full term	SLC38A2	1.60303	6.74527e-54	1.07341e-50	0.790281	0.551325	0.790281	0.238956	441
Tcm_Naive_cyt_T	Pretrerm vs Full term	DNAJB6	1.64134	3.82864e-51	5.60528e-48	0.734015	0.503546	0.734015	0.230469	441
Tcm_Naive_cyt_T	Pretrerm vs Full term	MYADM	1.59093	5.65786e-51	7.96474e-48	0.794118	0.572602	0.794118	0.221516	441
Tcm_Naive_cyt_T	Pretrerm vs Full term	CREM	1.47331	3.75451e-50	4.90781e-47	0.800512	0.664427	0.800512	0.136084	441
Tcm_Naive_cyt_T	Pretrerm vs Full term	G3BP2	1.18151	3.26761e-49	4.12406e-46	0.87468	0.755506	0.87468	0.119175	441
Tcm_Naive_cyt_T	Pretrerm vs Full term	CHD2	1.28456	2.60619e-48	2.98091e-45	0.838875	0.681224	0.838875	0.15765	441
Tcm_Naive_cyt_T	Pretrerm vs Full term	H2AFZ	1.21697	1.72446e-47	1.85638e-44	0.826087	0.701754	0.826087	0.124333	441
Tcm_Naive_cyt_T	Pretrerm vs Full term	CNOT6L	1.21675	1.96524e-47	2.05514e-44	0.814578	0.683837	0.814578	0.130741	441
Tcm_Naive_cyt_T	Pretrerm vs Full term	UBE2S	1.25157	4.58564e-47	4.66219e-44	0.836317	0.690556	0.836317	0.145761	441
Tcm_Naive_cyt_T	Pretrerm vs Full term	SRSF2	1.17582	1.79677e-45	1.68624e-42	0.878517	0.724151	0.878517	0.154366	441
Tcm_Naive_cyt_T	Pretrerm vs Full term	ARG2	3.1855	3.42721e-45	3.13599e-42	0.410486	0.0877193	0.410486	0.322767	441
Tcm_Naive_cyt_T	Pretrerm vs Full term	NFKBIA	1.26781	1.32061e-44	1.15085e-41	0.923274	0.789847	0.923274	0.133427	441
Tcm_Naive_cyt_T	Pretrerm vs Full term	ARIH1	2.20637	1.52692e-44	1.29969e-41	0.515345	0.212766	0.515345	0.302579	441
Tcm_Naive_cyt_T	Pretrerm vs Full term	EIF5	1.42649	2.31658e-44	1.92703e-41	0.780051	0.570362	0.780051	0.209689	441
Tcm_Naive_cyt_T	Pretrerm vs Full term	FAM177A1	1.53295	2.55567e-44	2.07867e-41	0.725064	0.503546	0.725064	0.221518	441
Tcm_Naive_cyt_T	Pretrerm vs Full term	YME1L1	1.52394	1.92501e-43	1.46786e-40	0.748082	0.507279	0.748082	0.240803	441
Tcm_Naive_cyt_T	Pretrerm vs Full term	GPBP1	1.23131	1.29347e-42	9.46849e-40	0.840153	0.674132	0.840153	0.166021	441
Tcm_Naive_cyt_T	Pretrerm vs Full term	BRD2	1.34602	2.97586e-42	2.13567e-39	0.790281	0.596491	0.790281	0.19379	441
Tcm_Naive_cyt_T	Pretrerm vs Full term	JMY	1.8571	1.97812e-40	1.36606e-37	0.579284	0.310937	0.579284	0.268347	441
Tcm_Naive_cyt_T	Pretrerm vs Full term	ADGRE5	1.53183	9.68365e-40	6.32913e-37	0.693095	0.46062	0.693095	0.232475	441
Tcm_Naive_cyt_T	Pretrerm vs Full term	PIM3	1.75049	4.02692e-39	2.58577e-36	0.608696	0.342665	0.608696	0.26603	441
Tcm_Naive_cyt_T	Pretrerm vs Full term	VPS37B	1.66865	7.51461e-39	4.74211e-36	0.63555	0.37738	0.63555	0.25817	441
Tcm_Naive_cyt_T	Pretrerm vs Full term	ANXA1	1.60594	1.1916e-38	7.39213e-36	0.735294	0.592385	0.735294	0.142909	441
Tcm_Naive_cyt_T	Pretrerm vs Full term	CHD1	1.44183	1.27648e-37	7.6591e-35	0.709719	0.50056	0.709719	0.209159	441
Tcm_Naive_cyt_T	Pretrerm vs Full term	ELL2	3.12077	3.41148e-37	2.01393e-34	0.367008	0.0735349	0.367008	0.293473	441
Tcm_Naive_cyt_T	Pretrerm vs Full term	SFPQ	1.09934	4.2462e-37	2.46691e-34	0.829923	0.693169	0.829923	0.136754	441
Tcm_Naive_cyt_T	Pretrerm vs Full term	JMJD1C	1.23132	7.78354e-36	4.38285e-33	0.73913	0.580814	0.73913	0.158317	441
Tcm_Naive_cyt_T	Pretrerm vs Full term	SKIL	2.08669	1.13194e-35	6.2773e-33	0.475703	0.192609	0.475703	0.283094	441
Tcm_Naive_cyt_T	Pretrerm vs Full term	INTS6	1.78608	1.45028e-35	7.92265e-33	0.571611	0.29414	0.571611	0.277472	441
Tcm_Naive_cyt_T	Pretrerm vs Full term	BRAF	2.25012	1.95435e-35	1.05193e-32	0.442455	0.167227	0.442455	0.275229	441
Tcm_Naive_cyt_T	Pretrerm vs Full term	TUBA1A	0.995595	3.00108e-34	1.56918e-31	0.882353	0.777529	0.882353	0.104824	441
Tcm_Naive_cyt_T	Pretrerm vs Full term	AC020916.1	1.73752	1.12375e-33	5.79303e-31	0.570332	0.305338	0.570332	0.264995	441
Tcm_Naive_cyt_T	Pretrerm vs Full term	ARID5A	1.89989	9.71523e-33	4.61801e-30	0.483376	0.220605	0.483376	0.262771	441
Tcm_Naive_cyt_T	Pretrerm vs Full term	SQSTM1	1.54708	1.75877e-32	8.25292e-30	0.618926	0.410601	0.618926	0.208325	441
Tcm_Naive_cyt_T	Pretrerm vs Full term	HIST1H4C	1.01694	2.04067e-32	9.4545e-30	0.794118	0.675625	0.794118	0.118492	441
Tcm_Naive_cyt_T	Pretrerm vs Full term	GNG2	1.42476	3.74135e-32	1.71171e-29	0.632992	0.418813	0.632992	0.214179	441
Tcm_Naive_cyt_T	Pretrerm vs Full term	FAM118A	2.25421	4.15006e-32	1.87526e-29	0.405371	0.139231	0.405371	0.26614	441
Tcm_Naive_cyt_T	Pretrerm vs Full term	SIK3	2.15362	5.02451e-32	2.24271e-29	0.42711	0.160881	0.42711	0.266229	441
Tcm_Naive_cyt_T	Pretrerm vs Full term	ATP1B3	1.44321	1.42506e-31	6.06496e-29	0.636829	0.451288	0.636829	0.185541	441
Tcm_Naive_cyt_T	Pretrerm vs Full term	AC058791.1	2.86384	2.30145e-31	9.57221e-29	0.347826	0.0765211	0.347826	0.271305	441
Tcm_Naive_cyt_T	Pretrerm vs Full term	PASK	1.48724	3.26637e-31	1.32836e-28	0.653453	0.426278	0.653453	0.227174	441
Tcm_Naive_cyt_T	Pretrerm vs Full term	HSPD1	1.04199	4.03843e-31	1.60664e-28	0.847826	0.747294	0.847826	0.100532	441
Tcm_Naive_cyt_T	Pretrerm vs Full term	NBEAL1	1.52441	4.32962e-31	1.70396e-28	0.567775	0.329974	0.567775	0.237801	441
Tcm_Naive_cyt_T	Pretrerm vs Full term	ZFP36L1	1.23694	9.6942e-31	3.69601e-28	0.73913	0.563643	0.73913	0.175487	441
Tcm_Naive_cyt_T	Pretrerm vs Full term	MCL1	0.986692	1.11061e-29	4.0247e-27	0.826087	0.708473	0.826087	0.117614	441
Tcm_Naive_cyt_T	Pretrerm vs Full term	MKNK2	1.61813	6.13483e-29	2.15905e-26	0.514066	0.271743	0.514066	0.242323	441
Tcm_Naive_cyt_T	Pretrerm vs Full term	HIPK1	1.37997	7.30768e-29	2.54732e-26	0.63555	0.407988	0.63555	0.227562	441
Tcm_Naive_cyt_T	Pretrerm vs Full term	CCND2	1.17734	8.99954e-29	3.10747e-26	0.735294	0.555058	0.735294	0.180236	441
Tcm_Naive_cyt_T	Pretrerm vs Full term	BIRC2	1.42594	1.12266e-28	3.80468e-26	0.607417	0.386338	0.607417	0.221079	441
Tcm_Naive_cyt_T	Pretrerm vs Full term	PPP1R15B	1.48694	1.19657e-28	4.01795e-26	0.578005	0.353117	0.578005	0.224888	441
Tcm_Naive_cyt_T	Pretrerm vs Full term	CHD4	1.30541	3.26997e-28	1.08804e-25	0.657289	0.458007	0.657289	0.199282	441
Tcm_Naive_cyt_T	Pretrerm vs Full term	POLR2A	1.34061	5.11065e-28	1.67013e-25	0.636829	0.424039	0.636829	0.21279	441
Tcm_Naive_cyt_T	Pretrerm vs Full term	RSRP1	0.900366	7.01117e-28	2.27094e-25	0.840153	0.734229	0.840153	0.105924	441
Tcm_Naive_cyt_T	Pretrerm vs Full term	LMNA	3.0527	6.22379e-27	1.98084e-24	0.315857	0.0660694	0.315857	0.249787	441
Tcm_Naive_cyt_T	Pretrerm vs Full term	ATP1A1	1.29512	8.86239e-27	2.77241e-24	0.643223	0.426278	0.643223	0.216944	441
Tcm_Naive_cyt_T	Pretrerm vs Full term	AMD1	1.10802	1.35571e-26	4.16977e-24	0.755754	0.573348	0.755754	0.182406	441
Tcm_Naive_cyt_T	Pretrerm vs Full term	GABARAPL1	1.52683	1.5905e-26	4.85115e-24	0.535806	0.305338	0.535806	0.230468	441
Tcm_Naive_cyt_T	Pretrerm vs Full term	IDI1	1.37116	2.35854e-26	7.13428e-24	0.59335	0.377006	0.59335	0.216344	441
Tcm_Naive_cyt_T	Pretrerm vs Full term	NASP	1.118	3.65017e-26	1.07742e-23	0.71867	0.555431	0.71867	0.163239	441
Tcm_Naive_cyt_T	Pretrerm vs Full term	NFKB2	1.70824	8.91977e-26	2.57065e-23	0.448849	0.216125	0.448849	0.232724	441
Tcm_Naive_cyt_T	Pretrerm vs Full term	MTRNR2L12	1.04424	1.63435e-25	4.60144e-23	0.730179	0.608436	0.730179	0.121743	441
Tcm_Naive_cyt_T	Pretrerm vs Full term	SMAD7	1.76683	1.78166e-25	4.97791e-23	0.436061	0.200448	0.436061	0.235613	441
Tcm_Naive_cyt_T	Pretrerm vs Full term	HIST1H3D	2.42989	8.90602e-25	2.4509e-22	0.331202	0.091452	0.331202	0.23975	441
Tcm_Naive_cyt_T	Pretrerm vs Full term	EIF4G2	0.833201	2.86345e-24	7.59456e-22	0.824808	0.717432	0.824808	0.107376	441
Tcm_Naive_cyt_T	Pretrerm vs Full term	ZFAND5	1.21908	3.02495e-24	7.9652e-22	0.650895	0.452408	0.650895	0.198488	441
Tcm_Naive_cyt_T	Pretrerm vs Full term	IER5	1.27677	3.12368e-24	8.16641e-22	0.63555	0.422919	0.63555	0.212631	441
Tcm_Naive_cyt_T	Pretrerm vs Full term	SAT1	1.21933	3.59768e-24	9.33891e-22	0.675192	0.514744	0.675192	0.160448	441
Tcm_Naive_cyt_T	Pretrerm vs Full term	NINJ1	1.75309	5.25739e-24	1.34564e-21	0.423274	0.198208	0.423274	0.225065	441
Tcm_Naive_cyt_T	Pretrerm vs Full term	IL6ST	1.22598	6.76695e-24	1.71998e-21	0.630435	0.43449	0.630435	0.195944	441
Tcm_Naive_cyt_T	Pretrerm vs Full term	BAZ1A	1.18056	1.03903e-23	2.60477e-21	0.641944	0.462113	0.641944	0.179831	441
Tcm_Naive_cyt_T	Pretrerm vs Full term	AL627171.2	2.15081	2.20702e-23	5.45806e-21	0.350384	0.118701	0.350384	0.231683	441
Tcm_Naive_cyt_T	Pretrerm vs Full term	NR4A3	2.57133	2.28841e-23	5.62136e-21	0.31202	0.0813736	0.31202	0.230647	441
Tcm_Naive_cyt_T	Pretrerm vs Full term	NFE2L2	1.14287	3.70049e-23	9.02945e-21	0.677749	0.504293	0.677749	0.173457	441
Tcm_Naive_cyt_T	Pretrerm vs Full term	TUBB2A	1.72517	4.04056e-23	9.7295e-21	0.41688	0.198582	0.41688	0.218298	441
Tcm_Naive_cyt_T	Pretrerm vs Full term	JOSD1	1.28874	6.76627e-23	1.60813e-20	0.569054	0.364688	0.569054	0.204365	441
Tcm_Naive_cyt_T	Pretrerm vs Full term	SOD2	1.29053	1.72357e-22	4.01811e-20	0.595908	0.405002	0.595908	0.190906	441
Tcm_Naive_cyt_T	Pretrerm vs Full term	NAMPT	1.51831	2.43857e-22	5.64899e-20	0.469309	0.252706	0.469309	0.216603	441
Tcm_Naive_cyt_T	Pretrerm vs Full term	RILPL2	1.5639	2.87107e-22	6.60905e-20	0.456522	0.243748	0.456522	0.212774	441
Tcm_Naive_cyt_T	Pretrerm vs Full term	PER1	1.31601	3.18114e-21	7.09956e-19	0.521739	0.316536	0.521739	0.205203	441
Tcm_Naive_cyt_T	Pretrerm vs Full term	ETF1	1.56118	4.69295e-21	1.04101e-18	0.424552	0.211273	0.424552	0.21328	441
Tcm_Naive_cyt_T	Pretrerm vs Full term	FN1	2.66849	6.73556e-21	1.48511e-18	0.304348	0.0959313	0.304348	0.208417	441
Tcm_Naive_cyt_T	Pretrerm vs Full term	ARID4B	0.987225	7.86873e-21	1.71431e-18	0.70844	0.554685	0.70844	0.153755	441
Tcm_Naive_cyt_T	Pretrerm vs Full term	FOSL2	1.28741	8.08677e-21	1.74444e-18	0.533248	0.340426	0.533248	0.192823	441
Tcm_Naive_cyt_T	Pretrerm vs Full term	CLEC2B	1.01017	8.10235e-21	1.74444e-18	0.741688	0.603583	0.741688	0.138105	441
Tcm_Naive_cyt_T	Pretrerm vs Full term	IDS	1.24279	9.44248e-21	2.02108e-18	0.567775	0.377753	0.567775	0.190022	441
Tcm_Naive_cyt_T	Pretrerm vs Full term	TGFB1	1.13125	1.30371e-20	2.75822e-18	0.61509	0.434864	0.61509	0.180226	441
Tcm_Naive_cyt_T	Pretrerm vs Full term	TOB2	1.33186	1.44451e-20	3.03854e-18	0.501279	0.297126	0.501279	0.204153	441
Tcm_Naive_cyt_T	Pretrerm vs Full term	RELB	2.2155	1.48483e-20	3.10551e-18	0.31202	0.095558	0.31202	0.216462	441
Tcm_Naive_cyt_T	Pretrerm vs Full term	BICDL1	1.48227	1.58148e-20	3.28886e-18	0.450128	0.247107	0.450128	0.203021	441
Tcm_Naive_cyt_T	Pretrerm vs Full term	ODC1	1.22801	6.04979e-20	1.24398e-17	0.531969	0.353117	0.531969	0.178852	441
Tcm_Naive_cyt_T	Pretrerm vs Full term	PLK3	1.33452	6.68373e-20	1.36666e-17	0.492327	0.2919	0.492327	0.200427	441
Tcm_Naive_cyt_T	Pretrerm vs Full term	GSPT1	1.05806	1.87276e-19	3.76621e-17	0.621483	0.461366	0.621483	0.160117	441
Tcm_Naive_cyt_T	Pretrerm vs Full term	CHMP1B	1.04719	5.27944e-19	1.03889e-16	0.638107	0.496081	0.638107	0.142027	441
Tcm_Naive_cyt_T	Pretrerm vs Full term	CSRNP1	1.16583	5.47158e-19	1.07094e-16	0.56266	0.371034	0.56266	0.191626	441
Tcm_Naive_cyt_T	Pretrerm vs Full term	HSPA1A	1.82416	8.18539e-19	1.58515e-16	0.407928	0.217992	0.407928	0.189937	441
Tcm_Naive_cyt_T	Pretrerm vs Full term	JPT1	1.18749	1.07717e-18	2.07502e-16	0.542199	0.350877	0.542199	0.191322	441
Tcm_Naive_cyt_T	Pretrerm vs Full term	GRASP	1.478	1.34102e-18	2.56978e-16	0.41688	0.220231	0.41688	0.196648	441
Tcm_Naive_cyt_T	Pretrerm vs Full term	ATF4	0.889987	1.49364e-18	2.84733e-16	0.719949	0.58044	0.719949	0.139508	441
Tcm_Naive_cyt_T	Pretrerm vs Full term	GLS	1.08511	1.60402e-18	3.0419e-16	0.622762	0.440836	0.622762	0.181926	441
Tcm_Naive_cyt_T	Pretrerm vs Full term	NR4A1	1.12759	1.78066e-18	3.30833e-16	0.649616	0.463979	0.649616	0.185637	441
Tcm_Naive_cyt_T	Pretrerm vs Full term	AC016831.5	2.59781	2.3216e-18	4.27e-16	0.265985	0.06271	0.265985	0.203275	441
Tcm_Naive_cyt_T	Pretrerm vs Full term	HNRNPAB	0.933894	3.58622e-18	6.49798e-16	0.671355	0.528929	0.671355	0.142427	441
Tcm_Naive_cyt_T	Pretrerm vs Full term	NUFIP2	1.03137	3.84821e-18	6.93835e-16	0.61509	0.455394	0.61509	0.159696	441
Tcm_Naive_cyt_T	Pretrerm vs Full term	ATP6V0C	0.82436	5.39515e-18	9.63259e-16	0.731458	0.610302	0.731458	0.121155	441
Tcm_Naive_cyt_T	Pretrerm vs Full term	ERF	1.67395	5.55207e-18	9.86463e-16	0.359335	0.157895	0.359335	0.20144	441
Tcm_Naive_cyt_T	Pretrerm vs Full term	TSC22D2	1.54744	1.73337e-17	3.00677e-15	0.378517	0.181784	0.378517	0.196732	441
Tcm_Naive_cyt_T	Pretrerm vs Full term	TUBA1B	0.959375	1.86321e-17	3.21676e-15	0.663683	0.522583	0.663683	0.1411	441
Tcm_Naive_cyt_T	Pretrerm vs Full term	RYBP	1.46714	2.02308e-17	3.47637e-15	0.401535	0.202688	0.401535	0.198847	441
Tcm_Naive_cyt_T	Pretrerm vs Full term	TOP1	0.943647	2.78849e-17	4.72507e-15	0.684143	0.537887	0.684143	0.146256	441
Tcm_Naive_cyt_T	Pretrerm vs Full term	PTBP1	1.21934	8.48969e-17	1.41241e-14	0.487212	0.292273	0.487212	0.194939	441
Tcm_Naive_cyt_T	Pretrerm vs Full term	KPNA2	1.29429	1.56157e-16	2.57456e-14	0.442455	0.250093	0.442455	0.192362	441
Tcm_Naive_cyt_T	Pretrerm vs Full term	KMT2E	0.833564	1.99178e-16	3.24006e-14	0.750639	0.625233	0.750639	0.125406	441
Tcm_Naive_cyt_T	Pretrerm vs Full term	AHNAK	1.53278	2.30272e-16	3.71285e-14	0.378517	0.18813	0.378517	0.190387	441
Tcm_Naive_cyt_T	Pretrerm vs Full term	HECA	1.02585	3.23884e-16	5.15412e-14	0.55243	0.391937	0.55243	0.160492	441
Tcm_Naive_cyt_T	Pretrerm vs Full term	PLEKHB2	1.40145	3.36223e-16	5.30435e-14	0.393862	0.208287	0.393862	0.185575	441
Tcm_Naive_cyt_T	Pretrerm vs Full term	GTPBP1	1.69431	3.68699e-16	5.79174e-14	0.326087	0.132885	0.326087	0.193202	441
Tcm_Naive_cyt_T	Pretrerm vs Full term	CYLD	0.904335	3.87377e-16	6.05914e-14	0.686701	0.54386	0.686701	0.142841	441
Tcm_Naive_cyt_T	Pretrerm vs Full term	PELI1	1.51353	4.56323e-16	7.10718e-14	0.36445	0.177678	0.36445	0.186772	441
Tcm_Naive_cyt_T	Pretrerm vs Full term	SNHG25	1.84643	7.6222e-16	1.16728e-13	0.299233	0.107503	0.299233	0.19173	441
Tcm_Naive_cyt_T	Pretrerm vs Full term	CLK1	0.888434	7.79791e-16	1.18921e-13	0.691816	0.549085	0.691816	0.14273	441
Tcm_Naive_cyt_T	Pretrerm vs Full term	PDE4D	1.01034	9.79784e-16	1.46372e-13	0.561381	0.403882	0.561381	0.157499	441
Tcm_Naive_cyt_T	Pretrerm vs Full term	PIM1	1.1518	1.29302e-15	1.92382e-13	0.493606	0.311683	0.493606	0.181923	441
Tcm_Naive_cyt_T	Pretrerm vs Full term	NAF1	1.5092	2.07997e-15	3.06972e-13	0.356777	0.180664	0.356777	0.176113	441
Tcm_Naive_cyt_T	Pretrerm vs Full term	RBMX	0.791245	2.51072e-15	3.67579e-13	0.713555	0.589399	0.713555	0.124156	441
Tcm_Naive_cyt_T	Pretrerm vs Full term	JMJD6	1.36494	2.72881e-15	3.97917e-13	0.390026	0.211273	0.390026	0.178753	441
Tcm_Naive_cyt_T	Pretrerm vs Full term	RBBP6	1.00107	2.84521e-15	4.13244e-13	0.579284	0.421799	0.579284	0.157485	441
Tcm_Naive_cyt_T	Pretrerm vs Full term	ZC3HAV1	0.769733	3.5801e-15	5.15886e-13	0.790281	0.678238	0.790281	0.112043	441
Tcm_Naive_cyt_T	Pretrerm vs Full term	YES1	1.86004	5.02394e-15	7.12718e-13	0.29156	0.108249	0.29156	0.183311	441
Tcm_Naive_cyt_T	Pretrerm vs Full term	PPP1CB	0.737404	5.50505e-15	7.74963e-13	0.705882	0.604703	0.705882	0.101179	441
Tcm_Naive_cyt_T	Pretrerm vs Full term	PNP	1.53402	5.55595e-15	7.79131e-13	0.340153	0.157895	0.340153	0.182259	441
Tcm_Naive_cyt_T	Pretrerm vs Full term	AHI1	1.71038	6.50493e-15	9.08728e-13	0.309463	0.123554	0.309463	0.185909	441
Tcm_Naive_cyt_T	Pretrerm vs Full term	RLF	1.42935	6.75792e-15	9.40481e-13	0.361893	0.179545	0.361893	0.182348	441
Tcm_Naive_cyt_T	Pretrerm vs Full term	MAP3K2	1.12357	8.26919e-15	1.14212e-12	0.491049	0.315789	0.491049	0.175259	441
Tcm_Naive_cyt_T	Pretrerm vs Full term	SLC3A2	0.99009	8.613e-15	1.18513e-12	0.594629	0.423292	0.594629	0.171337	441
Tcm_Naive_cyt_T	Pretrerm vs Full term	WDR74	1.30619	8.68789e-15	1.18785e-12	0.402813	0.227324	0.402813	0.17549	441
Tcm_Naive_cyt_T	Pretrerm vs Full term	LINC-PINT	0.870538	1.05226e-14	1.43174e-12	0.66624	0.532661	0.66624	0.133579	441
Tcm_Naive_cyt_T	Pretrerm vs Full term	PRDM2	1.03041	1.18065e-14	1.60047e-12	0.533248	0.373647	0.533248	0.159601	441
Tcm_Naive_cyt_T	Pretrerm vs Full term	STIP1	1.27421	1.4108e-14	1.89145e-12	0.407928	0.235536	0.407928	0.172393	441
Tcm_Naive_cyt_T	Pretrerm vs Full term	SDE2	1.10058	1.52169e-14	2.03268e-12	0.48977	0.320269	0.48977	0.169501	441
Tcm_Naive_cyt_T	Pretrerm vs Full term	TRAF4	1.73437	1.61968e-14	2.15571e-12	0.297954	0.116461	0.297954	0.181493	441
Tcm_Naive_cyt_T	Pretrerm vs Full term	RUNX3	0.958854	1.98419e-14	2.59697e-12	0.627877	0.455021	0.627877	0.172857	441
Tcm_Naive_cyt_T	Pretrerm vs Full term	DUSP8	1.54082	2.13185e-14	2.77679e-12	0.326087	0.14371	0.326087	0.182377	441
Tcm_Naive_cyt_T	Pretrerm vs Full term	ARF4	1.03575	3.78248e-14	4.89196e-12	0.508951	0.347144	0.508951	0.161807	441
Tcm_Naive_cyt_T	Pretrerm vs Full term	TRA2A	0.859012	4.52512e-14	5.83183e-12	0.684143	0.542367	0.684143	0.141777	441
Tcm_Naive_cyt_T	Pretrerm vs Full term	TRIM8	1.25094	5.48867e-14	6.99968e-12	0.40665	0.23143	0.40665	0.17522	441
Tcm_Naive_cyt_T	Pretrerm vs Full term	STAT3	0.836563	5.74898e-14	7.28092e-12	0.746803	0.601344	0.746803	0.145459	441
Tcm_Naive_cyt_T	Pretrerm vs Full term	GPCPD1	1.0533	6.3468e-14	8.01031e-12	0.493606	0.336693	0.493606	0.156913	441
Tcm_Naive_cyt_T	Pretrerm vs Full term	IFRD1	0.962524	7.34556e-14	9.17594e-12	0.567775	0.41508	0.567775	0.152695	441
Tcm_Naive_cyt_T	Pretrerm vs Full term	PPIL4	1.12868	8.28204e-14	1.02409e-11	0.448849	0.278462	0.448849	0.170387	441
Tcm_Naive_cyt_T	Pretrerm vs Full term	RAB21	1.00827	9.19989e-14	1.13375e-11	0.525575	0.358343	0.525575	0.167233	441
Tcm_Naive_cyt_T	Pretrerm vs Full term	LDLR	1.51196	1.06953e-13	1.31361e-11	0.328645	0.154535	0.328645	0.174109	441
Tcm_Naive_cyt_T	Pretrerm vs Full term	USP3	0.955207	1.13142e-13	1.38499e-11	0.55243	0.39791	0.55243	0.15452	441
Tcm_Naive_cyt_T	Pretrerm vs Full term	MAPRE2	1.03885	1.38915e-13	1.68918e-11	0.488491	0.326614	0.488491	0.161877	441
Tcm_Naive_cyt_T	Pretrerm vs Full term	PMEPA1	2.82405	1.41925e-13	1.72006e-11	0.213555	0.0403135	0.213555	0.173241	441
Tcm_Naive_cyt_T	Pretrerm vs Full term	BIRC3	0.971368	1.49502e-13	1.79997e-11	0.589514	0.438596	0.589514	0.150918	441
Tcm_Naive_cyt_T	Pretrerm vs Full term	KLF10	2.38013	2.99151e-13	3.50937e-11	0.227621	0.055991	0.227621	0.17163	441
Tcm_Naive_cyt_T	Pretrerm vs Full term	YWHAE	0.898923	4.04456e-13	4.69952e-11	0.56266	0.418813	0.56266	0.143847	441
Tcm_Naive_cyt_T	Pretrerm vs Full term	RSRC2	0.768774	5.68321e-13	6.54123e-11	0.707161	0.588652	0.707161	0.118509	441
Tcm_Naive_cyt_T	Pretrerm vs Full term	ZBTB1	0.850729	6.46577e-13	7.39542e-11	0.578005	0.449795	0.578005	0.12821	441
Tcm_Naive_cyt_T	Pretrerm vs Full term	ARRDC2	1.12834	1.34373e-12	1.51329e-10	0.421995	0.260172	0.421995	0.161823	441
Tcm_Naive_cyt_T	Pretrerm vs Full term	CKS2	0.904091	1.57771e-12	1.77134e-10	0.565217	0.4162	0.565217	0.149017	441
Tcm_Naive_cyt_T	Pretrerm vs Full term	TGIF2	1.4536	1.63439e-12	1.82937e-10	0.314578	0.148563	0.314578	0.166015	441
Tcm_Naive_cyt_T	Pretrerm vs Full term	DENND4A	1.2339	2.53632e-12	2.81309e-10	0.372123	0.211646	0.372123	0.160477	441
Tcm_Naive_cyt_T	Pretrerm vs Full term	YWHAQ	0.834699	3.4653e-12	3.80881e-10	0.602302	0.45838	0.602302	0.143922	441
Tcm_Naive_cyt_T	Pretrerm vs Full term	ZNF267	1.34817	3.80357e-12	4.15565e-10	0.335038	0.174692	0.335038	0.160346	441
Tcm_Naive_cyt_T	Pretrerm vs Full term	UBE2A	1.07302	4.78493e-12	5.18146e-10	0.438619	0.270997	0.438619	0.167622	441
Tcm_Naive_cyt_T	Pretrerm vs Full term	PPP1R10	1.09449	5.08908e-12	5.49455e-10	0.424552	0.27025	0.424552	0.154302	441
Tcm_Naive_cyt_T	Pretrerm vs Full term	HIST1H1E	1.35846	5.79491e-12	6.22793e-10	0.326087	0.162747	0.326087	0.16334	441
Tcm_Naive_cyt_T	Pretrerm vs Full term	NSD3	0.734178	5.85399e-12	6.26496e-10	0.722506	0.601717	0.722506	0.120789	441
Tcm_Naive_cyt_T	Pretrerm vs Full term	HSPA1B	1.49898	9.08417e-12	9.66539e-10	0.327366	0.178052	0.327366	0.149314	441
Tcm_Naive_cyt_T	Pretrerm vs Full term	HSPA4	1.0249	1.14215e-11	1.2082e-09	0.438619	0.282941	0.438619	0.155678	441
Tcm_Naive_cyt_T	Pretrerm vs Full term	MIDN	0.891667	1.14828e-11	1.21119e-09	0.534527	0.394177	0.534527	0.14035	441
Tcm_Naive_cyt_T	Pretrerm vs Full term	RNF149	0.934905	1.20189e-11	1.26047e-09	0.503836	0.363942	0.503836	0.139895	441
Tcm_Naive_cyt_T	Pretrerm vs Full term	HIST2H2AC	1.46109	1.46293e-11	1.52549e-09	0.296675	0.135872	0.296675	0.160804	441
Tcm_Naive_cyt_T	Pretrerm vs Full term	WSB1	0.84798	1.56536e-11	1.61846e-09	0.578005	0.443076	0.578005	0.134929	441
Tcm_Naive_cyt_T	Pretrerm vs Full term	SMCHD1	0.708352	1.79547e-11	1.85115e-09	0.740409	0.639044	0.740409	0.101365	441
Tcm_Naive_cyt_T	Pretrerm vs Full term	ABCF1	0.91822	1.95357e-11	2.0085e-09	0.511509	0.365435	0.511509	0.146074	441
Tcm_Naive_cyt_T	Pretrerm vs Full term	CD83	1.61125	2.13238e-11	2.1862e-09	0.273657	0.116835	0.273657	0.156823	441
Tcm_Naive_cyt_T	Pretrerm vs Full term	LUZP1	1.37728	2.2026e-11	2.24561e-09	0.31202	0.151176	0.31202	0.160845	441
Tcm_Naive_cyt_T	Pretrerm vs Full term	ZBTB10	0.849425	2.53973e-11	2.57498e-09	0.584399	0.43785	0.584399	0.146549	441
Tcm_Naive_cyt_T	Pretrerm vs Full term	TCP1	0.77544	3.25186e-11	3.27883e-09	0.585678	0.461366	0.585678	0.124312	441
Tcm_Naive_cyt_T	Pretrerm vs Full term	TPM4	0.902326	3.52041e-11	3.53985e-09	0.503836	0.370661	0.503836	0.133176	441
Tcm_Naive_cyt_T	Pretrerm vs Full term	AL121944.1	1.75075	3.82636e-11	3.80567e-09	0.251918	0.0977977	0.251918	0.15412	441
Tcm_Naive_cyt_T	Pretrerm vs Full term	PRR7	1.18582	5.75049e-11	5.64272e-09	0.350384	0.195595	0.350384	0.154788	441
Tcm_Naive_cyt_T	Pretrerm vs Full term	HBP1	0.879148	5.90601e-11	5.77983e-09	0.528133	0.383352	0.528133	0.144781	441
Tcm_Naive_cyt_T	Pretrerm vs Full term	TFRC	1.25133	6.06234e-11	5.917e-09	0.332481	0.174319	0.332481	0.158162	441
Tcm_Naive_cyt_T	Pretrerm vs Full term	GLIPR1	1.29338	6.37164e-11	6.1859e-09	0.335038	0.186264	0.335038	0.148775	441
Tcm_Naive_cyt_T	Pretrerm vs Full term	TP53BP2	1.5254	1.47163e-10	1.39905e-08	0.268542	0.116835	0.268542	0.151708	441
Tcm_Naive_cyt_T	Pretrerm vs Full term	SKI	1.49283	1.59115e-10	1.50875e-08	0.272379	0.120567	0.272379	0.151811	441
Tcm_Naive_cyt_T	Pretrerm vs Full term	TUBA4A	0.777386	1.68617e-10	1.59472e-08	0.608696	0.4972	0.608696	0.111495	441
Tcm_Naive_cyt_T	Pretrerm vs Full term	UAP1	1.92393	1.69156e-10	1.59569e-08	0.223785	0.0735349	0.223785	0.15025	441
Tcm_Naive_cyt_T	Pretrerm vs Full term	ELOVL5	1.30228	1.71374e-10	1.61246e-08	0.308184	0.154535	0.308184	0.153649	441
Tcm_Naive_cyt_T	Pretrerm vs Full term	AC025164.1	1.33098	1.94298e-10	1.8188e-08	0.306905	0.158641	0.306905	0.148264	441
Tcm_Naive_cyt_T	Pretrerm vs Full term	FLT1	4.28893	2.07379e-10	1.93629e-08	0.159847	0.0108249	0.159847	0.149022	441
Tcm_Naive_cyt_T	Pretrerm vs Full term	CHORDC1	0.822883	2.37452e-10	2.20583e-08	0.567775	0.449048	0.567775	0.118727	441
Tcm_Naive_cyt_T	Pretrerm vs Full term	GADD45B	0.77682	2.90223e-10	2.66227e-08	0.702046	0.584546	0.702046	0.1175	441
Tcm_Naive_cyt_T	Pretrerm vs Full term	MAPKAPK2	1.57639	3.61498e-10	3.29954e-08	0.251918	0.10265	0.251918	0.149268	441
Tcm_Naive_cyt_T	Pretrerm vs Full term	KDM2A	0.869665	3.9736e-10	3.60888e-08	0.492327	0.348264	0.492327	0.144063	441
Tcm_Naive_cyt_T	Pretrerm vs Full term	EGR1	1.50657	5.05213e-10	4.55451e-08	0.263427	0.116835	0.263427	0.146592	441
Tcm_Naive_cyt_T	Pretrerm vs Full term	SLC5A3	1.28494	5.38861e-10	4.83403e-08	0.306905	0.159761	0.306905	0.147144	441
Tcm_Naive_cyt_T	Pretrerm vs Full term	CDKN1A	2.29202	5.94695e-10	5.32186e-08	0.195652	0.0496454	0.195652	0.146007	441
Tcm_Naive_cyt_T	Pretrerm vs Full term	HMGCS1	1.41024	6.28689e-10	5.59869e-08	0.278772	0.131019	0.278772	0.147753	441
Tcm_Naive_cyt_T	Pretrerm vs Full term	CYSTM1	2.80286	7.25949e-10	6.41798e-08	0.176471	0.0321015	0.176471	0.144369	441
Tcm_Naive_cyt_T	Pretrerm vs Full term	ETV3	1.01052	7.56682e-10	6.65753e-08	0.392583	0.250093	0.392583	0.14249	441
Tcm_Naive_cyt_T	Pretrerm vs Full term	NEU1	1.52044	1.2214e-09	1.06186e-07	0.258312	0.118328	0.258312	0.139984	441
Tcm_Naive_cyt_T	Pretrerm vs Full term	LRRC75A	1.3879	1.29699e-09	1.12491e-07	0.276215	0.138485	0.276215	0.13773	441
Tcm_Naive_cyt_T	Pretrerm vs Full term	RANBP2	0.977722	1.33767e-09	1.15744e-07	0.404092	0.272116	0.404092	0.131976	441
Tcm_Naive_cyt_T	Pretrerm vs Full term	GTF2B	0.698029	1.89511e-09	1.63206e-07	0.638107	0.522956	0.638107	0.115151	441
Tcm_Naive_cyt_T	Pretrerm vs Full term	MAP1LC3B	0.645855	2.00829e-09	1.72548e-07	0.700767	0.592012	0.700767	0.108755	441
Tcm_Naive_cyt_T	Pretrerm vs Full term	WDR47	2.24188	2.14353e-09	1.83307e-07	0.189258	0.0481523	0.189258	0.141106	441
Tcm_Naive_cyt_T	Pretrerm vs Full term	BCL2L11	1.16835	2.58178e-09	2.19758e-07	0.317136	0.171333	0.317136	0.145803	441
Tcm_Naive_cyt_T	Pretrerm vs Full term	IRF2BP2	0.669576	2.59627e-09	2.20478e-07	0.632992	0.523703	0.632992	0.109289	441
Tcm_Naive_cyt_T	Pretrerm vs Full term	ISCA1	0.734337	2.98391e-09	2.51645e-07	0.599744	0.474057	0.599744	0.125687	441
Tcm_Naive_cyt_T	Pretrerm vs Full term	AL499604.1	1.19308	3.83366e-09	3.21089e-07	0.308184	0.171333	0.308184	0.136852	441
Tcm_Naive_cyt_T	Pretrerm vs Full term	YTHDC1	0.670787	3.85211e-09	3.21897e-07	0.627877	0.51997	0.627877	0.107907	441
Tcm_Naive_cyt_T	Pretrerm vs Full term	TAPBP	0.701578	3.95439e-09	3.28942e-07	0.640665	0.514371	0.640665	0.126294	441
Tcm_Naive_cyt_T	Pretrerm vs Full term	LINC00513	2.83446	4.11911e-09	3.41867e-07	0.16624	0.0279955	0.16624	0.138245	441
Tcm_Naive_cyt_T	Pretrerm vs Full term	TWISTNB	0.923068	4.33442e-09	3.58923e-07	0.446292	0.318029	0.446292	0.128262	441
Tcm_Naive_cyt_T	Pretrerm vs Full term	EML4	0.83367	4.77906e-09	3.9396e-07	0.507673	0.362449	0.507673	0.145224	441
Tcm_Naive_cyt_T	Pretrerm vs Full term	AKIRIN1	0.728104	5.23016e-09	4.28253e-07	0.592072	0.460993	0.592072	0.131079	441
Tcm_Naive_cyt_T	Pretrerm vs Full term	SMARCA5	0.737024	5.51182e-09	4.50308e-07	0.578005	0.452034	0.578005	0.125971	441
Tcm_Naive_cyt_T	Pretrerm vs Full term	HIVEP2	1.13536	5.8779e-09	4.78082e-07	0.319693	0.182158	0.319693	0.137536	441
Tcm_Naive_cyt_T	Pretrerm vs Full term	ATXN2L	1.02084	6.15515e-09	4.99522e-07	0.359335	0.217619	0.359335	0.141717	441
Tcm_Naive_cyt_T	Pretrerm vs Full term	RARA	1.21089	6.62589e-09	5.36536e-07	0.292839	0.154535	0.292839	0.138304	441
Tcm_Naive_cyt_T	Pretrerm vs Full term	NFAT5	1.32666	6.75405e-09	5.45706e-07	0.2711	0.136618	0.2711	0.134482	441
Tcm_Naive_cyt_T	Pretrerm vs Full term	WHAMM	0.894211	6.78441e-09	5.45882e-07	0.419437	0.281822	0.419437	0.137616	441
Tcm_Naive_cyt_T	Pretrerm vs Full term	MFSD14A	1.21762	7.9549e-09	6.37106e-07	0.289003	0.150803	0.289003	0.1382	441
Tcm_Naive_cyt_T	Pretrerm vs Full term	IL27RA	0.853812	8.39242e-09	6.70679e-07	0.464194	0.326614	0.464194	0.13758	441
Tcm_Naive_cyt_T	Pretrerm vs Full term	TAF4B	1.96982	8.74109e-09	6.95506e-07	0.202046	0.0675625	0.202046	0.134484	441
Tcm_Naive_cyt_T	Pretrerm vs Full term	AC245297.3	0.878498	1.0228e-08	8.08538e-07	0.425831	0.290034	0.425831	0.135798	441
Tcm_Naive_cyt_T	Pretrerm vs Full term	EIF3A	0.634886	1.25078e-08	9.84516e-07	0.627877	0.527062	0.627877	0.100815	441
Tcm_Naive_cyt_T	Pretrerm vs Full term	DUSP10	1.04678	1.93573e-08	1.49157e-06	0.328645	0.18925	0.328645	0.139395	441
Tcm_Naive_cyt_T	Pretrerm vs Full term	SPAG9	1.12997	2.09015e-08	1.59711e-06	0.304348	0.172079	0.304348	0.132269	441
Tcm_Naive_cyt_T	Pretrerm vs Full term	AHSA1	0.750036	2.0995e-08	1.60091e-06	0.502558	0.385218	0.502558	0.117339	441
Tcm_Naive_cyt_T	Pretrerm vs Full term	GOLGB1	0.826955	2.24754e-08	1.71024e-06	0.469309	0.348264	0.469309	0.121045	441
Tcm_Naive_cyt_T	Pretrerm vs Full term	SC5D	0.820462	2.2965e-08	1.74387e-06	0.475703	0.346398	0.475703	0.129305	441
Tcm_Naive_cyt_T	Pretrerm vs Full term	RHOG	0.744263	2.45742e-08	1.85452e-06	0.531969	0.399403	0.531969	0.132567	441
Tcm_Naive_cyt_T	Pretrerm vs Full term	AC103591.3	1.6475	2.56653e-08	1.91709e-06	0.216113	0.0854797	0.216113	0.130633	441
Tcm_Naive_cyt_T	Pretrerm vs Full term	TLE4	0.778735	2.56653e-08	1.91709e-06	0.5	0.382232	0.5	0.117768	441
Tcm_Naive_cyt_T	Pretrerm vs Full term	ATF3	1.64618	2.72982e-08	2.0276e-06	0.216113	0.0854797	0.216113	0.130633	441
Tcm_Naive_cyt_T	Pretrerm vs Full term	MARCKSL1	0.629078	2.81897e-08	2.08439e-06	0.673913	0.565136	0.673913	0.108777	441
Tcm_Naive_cyt_T	Pretrerm vs Full term	FKBP4	0.947347	2.94361e-08	2.17216e-06	0.365729	0.239268	0.365729	0.126461	441
Tcm_Naive_cyt_T	Pretrerm vs Full term	TRIM28	0.867728	3.01002e-08	2.21669e-06	0.420716	0.290407	0.420716	0.130309	441
Tcm_Naive_cyt_T	Pretrerm vs Full term	CDK13	0.866961	3.10154e-08	2.27039e-06	0.409207	0.283688	0.409207	0.125519	441
Tcm_Naive_cyt_T	Pretrerm vs Full term	EZH2	1.54224	3.53523e-08	2.58269e-06	0.221228	0.0910788	0.221228	0.130149	441
Tcm_Naive_cyt_T	Pretrerm vs Full term	TSPYL2	0.789296	3.89606e-08	2.83498e-06	0.488491	0.383725	0.488491	0.104766	441
Tcm_Naive_cyt_T	Pretrerm vs Full term	GCH1	1.44786	4.1441e-08	3.00949e-06	0.232737	0.10265	0.232737	0.130086	441
Tcm_Naive_cyt_T	Pretrerm vs Full term	PPP2CA	0.742339	4.78459e-08	3.44884e-06	0.5	0.37402	0.5	0.12598	441
Tcm_Naive_cyt_T	Pretrerm vs Full term	CYTH1	0.67967	4.78679e-08	3.44884e-06	0.588235	0.469205	0.588235	0.11903	441
Tcm_Naive_cyt_T	Pretrerm vs Full term	YAF2	0.895924	6.52157e-08	4.63487e-06	0.372123	0.238522	0.372123	0.133601	441
Tcm_Naive_cyt_T	Pretrerm vs Full term	ELMSAN1	1.10896	7.66791e-08	5.40757e-06	0.29156	0.161254	0.29156	0.130306	441
Tcm_Naive_cyt_T	Pretrerm vs Full term	PPP2R2A	0.861647	7.94528e-08	5.59241e-06	0.392583	0.263904	0.392583	0.128679	441
Tcm_Naive_cyt_T	Pretrerm vs Full term	BACH2	0.839222	8.35374e-08	5.85738e-06	0.413043	0.280702	0.413043	0.132342	441
Tcm_Naive_cyt_T	Pretrerm vs Full term	NUDT4	0.865541	9.35661e-08	6.52307e-06	0.392583	0.267264	0.392583	0.125319	441
Tcm_Naive_cyt_T	Pretrerm vs Full term	TNFRSF1B	1.12254	9.80538e-08	6.807e-06	0.285166	0.161627	0.285166	0.123539	441
Tcm_Naive_cyt_T	Pretrerm vs Full term	HIST1H1C	0.793293	9.81966e-08	6.807e-06	0.451407	0.335573	0.451407	0.115834	441
Tcm_Naive_cyt_T	Pretrerm vs Full term	NXF1	1.165	1.03106e-07	7.12036e-06	0.268542	0.139604	0.268542	0.128938	441
Tcm_Naive_cyt_T	Pretrerm vs Full term	PSMA3-AS1	0.744011	1.04768e-07	7.22147e-06	0.521739	0.381859	0.521739	0.13988	441
Tcm_Naive_cyt_T	Pretrerm vs Full term	RBM14	1.35145	1.09248e-07	7.50207e-06	0.234015	0.106383	0.234015	0.127632	441
Tcm_Naive_cyt_T	Pretrerm vs Full term	NUP98	1.04123	1.1464e-07	7.8429e-06	0.303069	0.172826	0.303069	0.130243	441
Tcm_Naive_cyt_T	Pretrerm vs Full term	EFHD2	1.32191	1.19117e-07	8.13398e-06	0.237852	0.109742	0.237852	0.128109	441
Tcm_Naive_cyt_T	Pretrerm vs Full term	SLC16A1	1.41547	1.22817e-07	8.37102e-06	0.226343	0.101904	0.226343	0.124439	441
Tcm_Naive_cyt_T	Pretrerm vs Full term	MAPRE1	0.757596	1.30569e-07	8.88279e-06	0.464194	0.339679	0.464194	0.124515	441
Tcm_Naive_cyt_T	Pretrerm vs Full term	STAT4	1.09715	1.36097e-07	9.24174e-06	0.289003	0.164987	0.289003	0.124016	441
Tcm_Naive_cyt_T	Pretrerm vs Full term	SURF4	1.04503	1.36763e-07	9.26971e-06	0.300512	0.170959	0.300512	0.129552	441
Tcm_Naive_cyt_T	Pretrerm vs Full term	CD81	0.644652	1.53364e-07	1.03375e-05	0.55243	0.440836	0.55243	0.111594	441
Tcm_Naive_cyt_T	Pretrerm vs Full term	PPP4R2	0.704775	1.59788e-07	1.07113e-05	0.485934	0.377753	0.485934	0.108181	441
Tcm_Naive_cyt_T	Pretrerm vs Full term	MORF4L2	0.858529	1.60936e-07	1.07584e-05	0.396419	0.273983	0.396419	0.122437	441
Tcm_Naive_cyt_T	Pretrerm vs Full term	B4GALT1	0.769015	1.73234e-07	1.14746e-05	0.43734	0.322508	0.43734	0.114832	441
Tcm_Naive_cyt_T	Pretrerm vs Full term	GNL3	0.802215	1.74285e-07	1.15144e-05	0.460358	0.335573	0.460358	0.124785	441
Tcm_Naive_cyt_T	Pretrerm vs Full term	H2AFX	0.779956	1.80441e-07	1.18145e-05	0.432225	0.310564	0.432225	0.121661	441
Tcm_Naive_cyt_T	Pretrerm vs Full term	ATP2B1-AS1	1.20939	2.0092e-07	1.30852e-05	0.257033	0.133632	0.257033	0.123401	441
Tcm_Naive_cyt_T	Pretrerm vs Full term	KPNA4	0.728468	2.20491e-07	1.42081e-05	0.469309	0.350504	0.469309	0.118806	441
Tcm_Naive_cyt_T	Pretrerm vs Full term	RPS4Y1	0.93021	2.41608e-07	1.55142e-05	0.557545	0.431504	0.557545	0.12604	441
Tcm_Naive_cyt_T	Pretrerm vs Full term	HNRNPL	0.793889	2.57763e-07	1.64649e-05	0.443734	0.305711	0.443734	0.138023	441
Tcm_Naive_cyt_T	Pretrerm vs Full term	FBXO34	1.27233	3.28754e-07	2.08179e-05	0.237852	0.117581	0.237852	0.12027	441
Tcm_Naive_cyt_T	Pretrerm vs Full term	INSIG1	1.08856	3.42608e-07	2.16577e-05	0.280051	0.163121	0.280051	0.116931	441
Tcm_Naive_cyt_T	Pretrerm vs Full term	EIF3J	0.705402	3.43604e-07	2.16738e-05	0.484655	0.372154	0.484655	0.112501	441
Tcm_Naive_cyt_T	Pretrerm vs Full term	BUD31	0.647285	3.50723e-07	2.20564e-05	0.544757	0.433371	0.544757	0.111386	441
Tcm_Naive_cyt_T	Pretrerm vs Full term	HMGA1	0.641792	3.78294e-07	2.37291e-05	0.548593	0.44009	0.548593	0.108504	441
Tcm_Naive_cyt_T	Pretrerm vs Full term	DYNC1H1	0.747319	3.89132e-07	2.43464e-05	0.44757	0.327734	0.44757	0.119836	441
Tcm_Naive_cyt_T	Pretrerm vs Full term	DNM1L	0.935977	3.93862e-07	2.46003e-05	0.320972	0.196342	0.320972	0.12463	441
Tcm_Naive_cyt_T	Pretrerm vs Full term	HMCES	1.02958	4.32368e-07	2.69134e-05	0.292839	0.170213	0.292839	0.122626	441
Tcm_Naive_cyt_T	Pretrerm vs Full term	CYP51A1	0.931852	4.34539e-07	2.69655e-05	0.324808	0.202314	0.324808	0.122494	441
Tcm_Naive_cyt_T	Pretrerm vs Full term	HIVEP1	1.13857	4.43467e-07	2.74178e-05	0.259591	0.139604	0.259591	0.119986	441
Tcm_Naive_cyt_T	Pretrerm vs Full term	BRD1	0.949133	4.75906e-07	2.9275e-05	0.31202	0.193729	0.31202	0.118291	441
Tcm_Naive_cyt_T	Pretrerm vs Full term	HIST1H1D	0.734768	5.10357e-07	3.12891e-05	0.469309	0.35237	0.469309	0.116939	441
Tcm_Naive_cyt_T	Pretrerm vs Full term	PDE4B	0.629239	5.40711e-07	3.30946e-05	0.648338	0.543113	0.648338	0.105224	441
Tcm_Naive_cyt_T	Pretrerm vs Full term	QKI	0.948589	7.45419e-07	4.53207e-05	0.309463	0.195222	0.309463	0.114241	441
Tcm_Naive_cyt_T	Pretrerm vs Full term	ANP32E	0.726611	7.69863e-07	4.67293e-05	0.42711	0.315043	0.42711	0.112067	441
Tcm_Naive_cyt_T	Pretrerm vs Full term	SCAF11	0.577877	8.27696e-07	5.00735e-05	0.636829	0.536394	0.636829	0.100434	441
Tcm_Naive_cyt_T	Pretrerm vs Full term	ZSWIM6	2.13669	8.37224e-07	5.04001e-05	0.157289	0.0410601	0.157289	0.116229	441
Tcm_Naive_cyt_T	Pretrerm vs Full term	RAB30	1.06048	9.66515e-07	5.79925e-05	0.267263	0.150056	0.267263	0.117207	441
Tcm_Naive_cyt_T	Pretrerm vs Full term	NORAD	0.794333	1.13378e-06	6.74753e-05	0.387468	0.266517	0.387468	0.120951	441
Tcm_Naive_cyt_T	Pretrerm vs Full term	NCKAP5L	1.8496	1.24712e-06	7.39806e-05	0.168798	0.0548712	0.168798	0.113927	441
Tcm_Naive_cyt_T	Pretrerm vs Full term	AHR	1.60312	1.28539e-06	7.60039e-05	0.185422	0.070922	0.185422	0.1145	441
Tcm_Naive_cyt_T	Pretrerm vs Full term	CAST	0.645957	1.46862e-06	8.58672e-05	0.571611	0.46062	0.571611	0.110992	441
Tcm_Naive_cyt_T	Pretrerm vs Full term	USP36	0.755948	1.50234e-06	8.7595e-05	0.40665	0.295633	0.40665	0.111017	441
Tcm_Naive_cyt_T	Pretrerm vs Full term	ASXL1	0.637092	1.50295e-06	8.7595e-05	0.546036	0.43449	0.546036	0.111545	441
Tcm_Naive_cyt_T	Pretrerm vs Full term	SYNE2	0.73093	1.62593e-06	9.43117e-05	0.429668	0.31131	0.429668	0.118357	441
Tcm_Naive_cyt_T	Pretrerm vs Full term	TLK2	0.919336	1.65019e-06	9.55518e-05	0.306905	0.191863	0.306905	0.115043	441
Tcm_Naive_cyt_T	Pretrerm vs Full term	RAB22A	0.95132	1.65253e-06	9.55518e-05	0.289003	0.171333	0.289003	0.11767	441
Tcm_Naive_cyt_T	Pretrerm vs Full term	RFX1	1.35893	1.66143e-06	9.59151e-05	0.205882	0.091452	0.205882	0.11443	441
Tcm_Naive_cyt_T	Pretrerm vs Full term	ABHD5	1.12183	1.68296e-06	9.6852e-05	0.248082	0.132512	0.248082	0.11557	441
Tcm_Naive_cyt_T	Pretrerm vs Full term	ZFC3H1	0.937211	1.72751e-06	9.91042e-05	0.297954	0.18701	0.297954	0.110944	441
Tcm_Naive_cyt_T	Pretrerm vs Full term	PGM2L1	1.06672	1.73329e-06	9.92802e-05	0.258312	0.141844	0.258312	0.116468	441
Tcm_Naive_cyt_T	Pretrerm vs Full term	SREK1	0.71984	1.76836e-06	0.000101131	0.43734	0.319149	0.43734	0.118191	441
Tcm_Naive_cyt_T	Pretrerm vs Full term	RTN3	0.908395	1.80028e-06	0.000102796	0.306905	0.18925	0.306905	0.117656	441
Tcm_Naive_cyt_T	Pretrerm vs Full term	RBM38	0.642104	1.8311e-06	0.000104392	0.51023	0.400523	0.51023	0.109708	441
Tcm_Naive_cyt_T	Pretrerm vs Full term	CDC14A	0.697424	1.86976e-06	0.000106266	0.466752	0.353117	0.466752	0.113635	441
Tcm_Naive_cyt_T	Pretrerm vs Full term	FAM241A	1.42602	1.95989e-06	0.000111043	0.19821	0.0847331	0.19821	0.113477	441
Tcm_Naive_cyt_T	Pretrerm vs Full term	SNRNP70	0.641106	1.97893e-06	0.000111949	0.535806	0.419186	0.535806	0.116619	441
Tcm_Naive_cyt_T	Pretrerm vs Full term	PAK1	0.842206	1.99875e-06	0.000112896	0.338875	0.220231	0.338875	0.118643	441
Tcm_Naive_cyt_T	Pretrerm vs Full term	SCML1	0.997401	2.00985e-06	0.000113347	0.277494	0.166107	0.277494	0.111387	441
Tcm_Naive_cyt_T	Pretrerm vs Full term	ITSN2	0.741549	2.13241e-06	0.00011989	0.414322	0.297126	0.414322	0.117196	441
Tcm_Naive_cyt_T	Pretrerm vs Full term	HNRNPA1P48	1.27816	2.86835e-06	0.000159067	0.210997	0.0966779	0.210997	0.11432	441
Tcm_Naive_cyt_T	Pretrerm vs Full term	DDX3Y	0.900722	2.94004e-06	0.000162615	0.310742	0.203807	0.310742	0.106934	441
Tcm_Naive_cyt_T	Pretrerm vs Full term	DNAJC15	0.715522	2.94121e-06	0.000162615	0.436061	0.31243	0.436061	0.123631	441
Tcm_Naive_cyt_T	Pretrerm vs Full term	FMNL1	0.701814	3.06701e-06	0.00016906	0.436061	0.323628	0.436061	0.112433	441
Tcm_Naive_cyt_T	Pretrerm vs Full term	CLINT1	0.701793	3.23577e-06	0.000177294	0.438619	0.322508	0.438619	0.116111	441
Tcm_Naive_cyt_T	Pretrerm vs Full term	HERC1	0.758464	3.4225e-06	0.000186132	0.38491	0.277342	0.38491	0.107568	441
Tcm_Naive_cyt_T	Pretrerm vs Full term	DNAJA2	0.624391	3.59932e-06	0.000195458	0.523018	0.409108	0.523018	0.11391	441
Tcm_Naive_cyt_T	Pretrerm vs Full term	SLC39A8	1.76224	3.61101e-06	0.000195802	0.164962	0.0544979	0.164962	0.110464	441
Tcm_Naive_cyt_T	Pretrerm vs Full term	ID1	2.28079	3.69787e-06	0.000200216	0.144501	0.0358343	0.144501	0.108667	441
Tcm_Naive_cyt_T	Pretrerm vs Full term	AKAP13	0.547502	3.75234e-06	0.000202566	0.681586	0.580814	0.681586	0.100772	441
Tcm_Naive_cyt_T	Pretrerm vs Full term	TLE3	1.07365	4.32843e-06	0.000231954	0.249361	0.143337	0.249361	0.106024	441
Tcm_Naive_cyt_T	Pretrerm vs Full term	SMURF2	1.06269	4.53347e-06	0.000242587	0.242967	0.132512	0.242967	0.110455	441
Tcm_Naive_cyt_T	Pretrerm vs Full term	PAF1	1.0997	4.5423e-06	0.000242705	0.240409	0.132139	0.240409	0.10827	441
Tcm_Naive_cyt_T	Pretrerm vs Full term	FAM89B	0.928434	4.67363e-06	0.000249358	0.282609	0.169839	0.282609	0.112769	441
Tcm_Naive_cyt_T	Pretrerm vs Full term	PPP4R3A	0.67142	4.70737e-06	0.000250793	0.465473	0.35125	0.465473	0.114223	441
Tcm_Naive_cyt_T	Pretrerm vs Full term	MAZ	0.613705	4.74181e-06	0.00025226	0.529412	0.41844	0.529412	0.110972	441
Tcm_Naive_cyt_T	Pretrerm vs Full term	ZNF165	2.10899	4.94345e-06	0.000262606	0.14578	0.0377006	0.14578	0.108079	441
Tcm_Naive_cyt_T	Pretrerm vs Full term	CHD7	0.811899	5.19185e-06	0.000274605	0.336317	0.225457	0.336317	0.11086	441
Tcm_Naive_cyt_T	Pretrerm vs Full term	ERO1B	0.994482	5.36076e-06	0.00028313	0.264706	0.160134	0.264706	0.104572	441
Tcm_Naive_cyt_T	Pretrerm vs Full term	RAB11FIP1	1.04575	5.74209e-06	0.000302398	0.251918	0.145203	0.251918	0.106715	441
Tcm_Naive_cyt_T	Pretrerm vs Full term	IVNS1ABP	0.691788	6.14105e-06	0.00032064	0.425831	0.318029	0.425831	0.107802	441
Tcm_Naive_cyt_T	Pretrerm vs Full term	GPRIN3	0.894697	6.29936e-06	0.00032797	0.289003	0.183277	0.289003	0.105725	441
Tcm_Naive_cyt_T	Pretrerm vs Full term	GNL1	0.925144	6.32359e-06	0.000328764	0.274936	0.161254	0.274936	0.113682	441
Tcm_Naive_cyt_T	Pretrerm vs Full term	ZRANB1	1.26249	8.13581e-06	0.000418817	0.200767	0.0929451	0.200767	0.107822	441
Tcm_Naive_cyt_T	Pretrerm vs Full term	AGPAT4	1.88738	8.20326e-06	0.000421696	0.152174	0.0466592	0.152174	0.105515	441
Tcm_Naive_cyt_T	Pretrerm vs Full term	EGLN2	0.755342	8.48329e-06	0.000435479	0.36445	0.25308	0.36445	0.111371	441
Tcm_Naive_cyt_T	Pretrerm vs Full term	UBE2H	0.628483	8.69558e-06	0.000445752	0.482097	0.375887	0.482097	0.106211	441
Tcm_Naive_cyt_T	Pretrerm vs Full term	NFKBID	1.1639	9.96585e-06	0.000508022	0.217391	0.111982	0.217391	0.105409	441
Tcm_Naive_cyt_T	Pretrerm vs Full term	CWC25	0.796483	1.00771e-05	0.000512977	0.320972	0.213886	0.320972	0.107086	441
Tcm_Naive_cyt_T	Pretrerm vs Full term	NFKBIB	0.978837	1.15119e-05	0.000582774	0.251918	0.141844	0.251918	0.110074	441
Tcm_Naive_cyt_T	Pretrerm vs Full term	PMAIP1	0.701292	1.16449e-05	0.000588696	0.414322	0.307204	0.414322	0.107118	441
Tcm_Naive_cyt_T	Pretrerm vs Full term	ZC3H12A	1.30987	1.24063e-05	0.0006246	0.193095	0.0888391	0.193095	0.104256	441
Tcm_Naive_cyt_T	Pretrerm vs Full term	FAM222A	4.64478	1.25026e-05	0.000628582	0.107417	0.00485256	0.107417	0.102564	441
Tcm_Naive_cyt_T	Pretrerm vs Full term	LMO4	0.757866	1.27268e-05	0.000638103	0.338875	0.232549	0.338875	0.106325	441
Tcm_Naive_cyt_T	Pretrerm vs Full term	PCNX4	0.887649	1.34179e-05	0.000669083	0.290281	0.18477	0.290281	0.105511	441
Tcm_Naive_cyt_T	Pretrerm vs Full term	PRKCA	0.823838	1.34978e-05	0.0006718	0.300512	0.193729	0.300512	0.106783	441
Tcm_Naive_cyt_T	Pretrerm vs Full term	RRM1	1.14172	1.41511e-05	0.000699925	0.213555	0.110116	0.213555	0.103439	441
Tcm_Naive_cyt_T	Pretrerm vs Full term	ADIPOR2	1.19331	1.56688e-05	0.000773944	0.205882	0.10265	0.205882	0.103232	441
Tcm_Naive_cyt_T	Pretrerm vs Full term	ARL4A	0.590473	1.63465e-05	0.000803085	0.567775	0.455767	0.567775	0.112008	441
Tcm_Naive_cyt_T	Pretrerm vs Full term	DEDD2	0.637495	1.71054e-05	0.000839242	0.425831	0.321015	0.425831	0.104816	441
Tcm_Naive_cyt_T	Pretrerm vs Full term	RNF168	0.840632	1.97034e-05	0.000957721	0.29156	0.190743	0.29156	0.100817	441
Tcm_Naive_cyt_T	Pretrerm vs Full term	EHD4	1.13635	2.05968e-05	0.000998494	0.210997	0.107876	0.210997	0.103121	441
Tcm_Naive_cyt_T	Pretrerm vs Full term	FBXW7	0.900962	2.11009e-05	0.00102158	0.267263	0.164987	0.267263	0.102276	441
Tcm_Naive_cyt_T	Pretrerm vs Full term	APOL6	0.705882	2.14701e-05	0.00103671	0.36445	0.261665	0.36445	0.102785	441
Tcm_Naive_cyt_T	Pretrerm vs Full term	RNF114	0.748071	2.17506e-05	0.00104887	0.337596	0.227697	0.337596	0.109899	441
Tcm_Naive_cyt_T	Pretrerm vs Full term	SLC20A1	0.978825	2.21346e-05	0.00106599	0.241688	0.140724	0.241688	0.100964	441
Tcm_Naive_cyt_T	Pretrerm vs Full term	SLC16A10	0.876919	2.22493e-05	0.00106869	0.269821	0.166853	0.269821	0.102968	441
Tcm_Naive_cyt_T	Pretrerm vs Full term	SPTAN1	0.579654	2.37598e-05	0.00113976	0.56266	0.452781	0.56266	0.109879	441
Tcm_Naive_cyt_T	Pretrerm vs Full term	RNF138	0.601568	2.39732e-05	0.00114849	0.47954	0.372154	0.47954	0.107386	441
Tcm_Naive_cyt_T	Pretrerm vs Full term	AGO2	0.859082	2.55488e-05	0.00120972	0.273657	0.171706	0.273657	0.101951	441
Tcm_Naive_cyt_T	Pretrerm vs Full term	C16orf72	0.785502	2.6008e-05	0.00122828	0.309463	0.204554	0.309463	0.104909	441
Tcm_Naive_cyt_T	Pretrerm vs Full term	STAU1	0.638719	2.77924e-05	0.00130749	0.424552	0.321389	0.424552	0.103164	441
Tcm_Naive_cyt_T	Pretrerm vs Full term	MRPL32	0.736651	2.82418e-05	0.00132693	0.335038	0.226577	0.335038	0.108461	441
Tcm_Naive_cyt_T	Pretrerm vs Full term	CSGALNACT2	0.690278	2.86878e-05	0.00134616	0.373402	0.27137	0.373402	0.102032	441
Tcm_Naive_cyt_T	Pretrerm vs Full term	SMG1	0.618231	2.93209e-05	0.00137235	0.461637	0.356476	0.461637	0.105161	441
Tcm_Naive_cyt_T	Pretrerm vs Full term	CCNT1	0.655287	3.10064e-05	0.00144018	0.391304	0.291153	0.391304	0.100151	441
Tcm_Naive_cyt_T	Pretrerm vs Full term	SLC25A33	0.807707	3.14938e-05	0.00146097	0.286445	0.179545	0.286445	0.1069	441
Tcm_Naive_cyt_T	Pretrerm vs Full term	RCOR1	1.01455	3.27429e-05	0.00151316	0.2289	0.128779	0.2289	0.100121	441
Tcm_Naive_cyt_T	Pretrerm vs Full term	RNF10	0.737541	3.91815e-05	0.00178591	0.331202	0.221725	0.331202	0.109478	441
Tcm_Naive_cyt_T	Pretrerm vs Full term	ORAI1	0.653537	4.16924e-05	0.00189093	0.388747	0.283315	0.388747	0.105432	441
Tcm_Naive_cyt_T	Pretrerm vs Full term	RNF145	0.708724	4.33679e-05	0.00195964	0.337596	0.233669	0.337596	0.103927	441
Tcm_Naive_cyt_T	Pretrerm vs Full term	WTAP	0.531505	5.85809e-05	0.00261478	0.556266	0.452408	0.556266	0.103858	441
Tcm_Naive_cyt_T	Pretrerm vs Full term	FHIT	0.73599	6.40186e-05	0.00283674	0.317136	0.213886	0.317136	0.10325	441
Tcm_Naive_cyt_T	Pretrerm vs Full term	RMND5A	0.73158	6.60726e-05	0.00291716	0.319693	0.219112	0.319693	0.100581	441
Tcm_Naive_cyt_T	Pretrerm vs Full term	HNRNPUL1	0.587412	9.36132e-05	0.00398478	0.434783	0.332587	0.434783	0.102196	441
Tcm_Naive_cyt_T	Pretrerm vs Full term	CSNK1D	0.658024	0.000189601	0.00756772	0.332481	0.232176	0.332481	0.100305	441
Tcm_Naive_cyt_T	Pretrerm vs Full term	MKRN1	0.65143	0.000197835	0.00787917	0.335038	0.234789	0.335038	0.100249	441
Tcm_Naive_cyt_T	Pretrerm vs Full term	LUC7L2	0.556217	0.000238335	0.00936981	0.478261	0.37626	0.478261	0.102001	441
Tcm_Naive_cyt_T	Pretrerm vs Full term	ILF2	0.504974	0.000285685	0.0109376	0.540921	0.439716	0.540921	0.101204	441
Tcm_Naive_cyt_T	Pretrerm vs Full term	CTSD	-0.890105	7.94415e-06	0.000409527	0.182864	0.282941	0.282941	0.100077	441
Tcm_Naive_cyt_T	Pretrerm vs Full term	LAMTOR1	-0.81645	2.49966e-07	1.60228e-05	0.254476	0.354983	0.354983	0.100507	441
Tcm_Naive_cyt_T	Pretrerm vs Full term	BEX4	-0.773187	1.65685e-07	1.1046e-05	0.294118	0.39455	0.39455	0.100433	441
Tcm_Naive_cyt_T	Pretrerm vs Full term	AREG	-1.17005	9.38288e-08	6.52895e-06	0.207161	0.316536	0.316536	0.109375	441
Tcm_Naive_cyt_T	Pretrerm vs Full term	SDF2L1	-1.17543	6.86364e-08	4.84973e-06	0.15601	0.27249	0.27249	0.11648	441
Tcm_Naive_cyt_T	Pretrerm vs Full term	DDIT4	-0.660286	5.38807e-08	3.86684e-06	0.519182	0.622247	0.622247	0.103066	441
Tcm_Naive_cyt_T	Pretrerm vs Full term	IL16	-0.817312	3.06184e-08	2.24582e-06	0.294118	0.400523	0.400523	0.106405	441
Tcm_Naive_cyt_T	Pretrerm vs Full term	NDUFC2	-0.740968	3.06042e-08	2.24582e-06	0.345269	0.445315	0.445315	0.100047	441
Tcm_Naive_cyt_T	Pretrerm vs Full term	PWP1	-1.1455	2.5264e-08	1.89485e-06	0.168798	0.285554	0.285554	0.116756	441
Tcm_Naive_cyt_T	Pretrerm vs Full term	C1orf162	-1.25365	2.47934e-08	1.86721e-06	0.152174	0.275103	0.275103	0.122929	441
Tcm_Naive_cyt_T	Pretrerm vs Full term	MRPL51	-0.732172	2.03445e-08	1.56434e-06	0.365729	0.468458	0.468458	0.102729	441
Tcm_Naive_cyt_T	Pretrerm vs Full term	TRAPPC5	-0.777273	3.09648e-09	2.60539e-07	0.360614	0.472564	0.472564	0.111951	441
Tcm_Naive_cyt_T	Pretrerm vs Full term	LSM6	-0.883016	2.75038e-09	2.32486e-07	0.28133	0.397163	0.397163	0.115833	441
Tcm_Naive_cyt_T	Pretrerm vs Full term	THRAP3	-0.729112	1.17609e-09	1.02491e-07	0.445013	0.56103	0.56103	0.116017	441
Tcm_Naive_cyt_T	Pretrerm vs Full term	VAMP8	-0.740945	9.26383e-10	8.13106e-08	0.428389	0.533035	0.533035	0.104646	441
Tcm_Naive_cyt_T	Pretrerm vs Full term	LRRN3	-0.827315	7.36465e-10	6.49527e-08	0.391304	0.508772	0.508772	0.117468	441
Tcm_Naive_cyt_T	Pretrerm vs Full term	TBC1D10C	-0.747335	4.52225e-10	4.08688e-08	0.423274	0.530795	0.530795	0.107521	441
Tcm_Naive_cyt_T	Pretrerm vs Full term	PPP1CA	-0.770394	4.1465e-10	3.75659e-08	0.396419	0.511758	0.511758	0.115339	441
Tcm_Naive_cyt_T	Pretrerm vs Full term	SLFN5	-0.858484	9.14762e-11	8.81085e-09	0.388747	0.512878	0.512878	0.124131	441
Tcm_Naive_cyt_T	Pretrerm vs Full term	RNASEH2B	-0.806538	9.01417e-11	8.70522e-09	0.38491	0.491601	0.491601	0.106691	441
Tcm_Naive_cyt_T	Pretrerm vs Full term	IRF2	-0.945847	7.54579e-11	7.30644e-09	0.280051	0.404255	0.404255	0.124204	441
Tcm_Naive_cyt_T	Pretrerm vs Full term	LDLRAP1	-0.92413	5.53675e-11	5.4476e-09	0.306905	0.428145	0.428145	0.121239	441
Tcm_Naive_cyt_T	Pretrerm vs Full term	SELPLG	-1.1107	3.55058e-11	3.5604e-09	0.2289	0.370287	0.370287	0.141387	441
Tcm_Naive_cyt_T	Pretrerm vs Full term	NCMAP-DT	-1.57536	4.54145e-12	4.93239e-10	0.130435	0.282195	0.282195	0.15176	441
Tcm_Naive_cyt_T	Pretrerm vs Full term	SPCS2	-0.764202	2.02157e-12	2.24898e-10	0.446292	0.552072	0.552072	0.10578	441
Tcm_Naive_cyt_T	Pretrerm vs Full term	ATP6V0E1	-0.721831	8.98431e-13	1.02441e-10	0.519182	0.62262	0.62262	0.103439	441
Tcm_Naive_cyt_T	Pretrerm vs Full term	GIMAP4	-0.935269	4.21256e-13	4.87924e-11	0.413043	0.553191	0.553191	0.140148	441
Tcm_Naive_cyt_T	Pretrerm vs Full term	UBE2Q1	-1.77365	2.14195e-13	2.54538e-11	0.11509	0.276222	0.276222	0.161133	441
Tcm_Naive_cyt_T	Pretrerm vs Full term	APBB1IP	-0.731993	1.55729e-13	1.8688e-11	0.548593	0.655095	0.655095	0.106502	441
Tcm_Naive_cyt_T	Pretrerm vs Full term	EVI2A	-0.849853	1.44688e-13	1.74776e-11	0.456522	0.571855	0.571855	0.115333	441
Tcm_Naive_cyt_T	Pretrerm vs Full term	TMBIM4	-1.00168	1.72251e-14	2.28426e-12	0.347826	0.494588	0.494588	0.146761	441
Tcm_Naive_cyt_T	Pretrerm vs Full term	TNFAIP8	-0.740791	9.16745e-16	1.37515e-13	0.621483	0.725271	0.725271	0.103787	441
Tcm_Naive_cyt_T	Pretrerm vs Full term	CD27	-0.72272	5.26125e-16	8.15962e-14	0.634271	0.737215	0.737215	0.102944	441
Tcm_Naive_cyt_T	Pretrerm vs Full term	OXNAD1	-0.85735	6.4162e-17	1.07233e-14	0.546036	0.673012	0.673012	0.126977	441
Tcm_Naive_cyt_T	Pretrerm vs Full term	N4BP2L2	-0.854914	2.03549e-19	4.07109e-17	0.609974	0.731243	0.731243	0.121269	441
Tcm_Naive_cyt_T	Pretrerm vs Full term	CHURC1	-0.939484	1.46394e-21	3.30752e-19	0.563939	0.697648	0.697648	0.13371	441
Tcm_Naive_cyt_T	Pretrerm vs Full term	TSTD1	-0.970221	1.21937e-23	3.03607e-21	0.516624	0.649123	0.649123	0.132499	441
Tcm_Naive_cyt_T	Pretrerm vs Full term	UQCR11	-0.861118	1.19362e-24	3.26027e-22	0.649616	0.761478	0.761478	0.111862	441
Tcm_Naive_cyt_T	Pretrerm vs Full term	NUCB2	-0.907419	8.411e-25	2.33221e-22	0.726343	0.843972	0.843972	0.117629	441
Tcm_Naive_cyt_T	Pretrerm vs Full term	TRAF3IP3	-1.22897	1.17779e-30	4.3915e-28	0.507673	0.698768	0.698768	0.191096	441
Tcm_Naive_cyt_T	Pretrerm vs Full term	ARPC5	-1.16912	3.71153e-33	1.81128e-30	0.594629	0.766704	0.766704	0.172075	441
Tcm_Naive_cyt_T	Pretrerm vs Full term	CTSW	-1.64179	1.27434e-33	6.47805e-31	0.345269	0.579321	0.579321	0.234052	441
Tcm_Naive_cyt_T	Pretrerm vs Full term	TXNIP	-1.30937	4.28593e-35	2.27347e-32	0.789003	0.943636	0.943636	0.154633	441
Tcm_Naive_cyt_T	Pretrerm vs Full term	FTL	-1.77205	7.79404e-40	5.28277e-37	0.741688	0.969392	0.969392	0.227704	441
Tcm_Naive_cyt_T	Pretrerm vs Full term	CD3G	-1.3569	2.77192e-74	1.01455e-70	0.800512	0.944382	0.944382	0.143871	441
Tcm_Naive_cyt_T	Pretrerm vs Full term	IFITM1	-2.03187	9.22401e-96	4.82297e-92	0.553708	0.807391	0.807391	0.253682	441
HSC	Pretrerm vs Full term	FLT1	2.77948	1.09169e-73	3.99569e-69	0.699272	0.348873	0.699272	0.350398	705
HSC	Pretrerm vs Full term	SLC2A1	1.86093	3.01508e-73	5.51775e-69	0.818939	0.717949	0.818939	0.10099	705
HSC	Pretrerm vs Full term	SLC2A3	1.58949	1.13529e-46	1.38509e-42	0.815817	0.666667	0.815817	0.14915	705
HSC	Pretrerm vs Full term	SCARB1	1.43734	1.58434e-43	1.15977e-39	0.791883	0.667444	0.791883	0.12444	705
HSC	Pretrerm vs Full term	AQP1	2.15624	6.73209e-34	3.08002e-30	0.504683	0.257187	0.504683	0.247495	705
HSC	Pretrerm vs Full term	LRRC32	1.18566	3.09161e-29	7.07225e-26	0.681582	0.567988	0.681582	0.113594	705
HSC	Pretrerm vs Full term	TIMP3	1.14367	6.55171e-26	8.26893e-23	0.860562	0.755245	0.860562	0.105317	705
HSC	Pretrerm vs Full term	NNAT	1.70375	3.55142e-25	4.06204e-22	0.595213	0.378399	0.595213	0.216814	705
HSC	Pretrerm vs Full term	AMD1	1.4438	7.08809e-25	7.63032e-22	0.702393	0.575758	0.702393	0.126636	705
HSC	Pretrerm vs Full term	GPER1	2.12104	1.03033e-18	5.16589e-16	0.33923	0.141414	0.33923	0.197816	705
HSC	Pretrerm vs Full term	PRG2	2.91638	4.63224e-17	1.92664e-14	0.287201	0.0909091	0.287201	0.196292	705
HSC	Pretrerm vs Full term	BHLHE40	1.03625	2.65626e-16	9.72218e-14	0.635796	0.522145	0.635796	0.113652	705
HSC	Pretrerm vs Full term	AOC1	2.97538	3.50471e-14	1.01806e-11	0.23205	0.047397	0.23205	0.184653	705
HSC	Pretrerm vs Full term	ST3GAL5	1.06906	1.35239e-13	3.69395e-11	0.49948	0.386946	0.49948	0.112533	705
HSC	Pretrerm vs Full term	APOLD1	1.21023	4.69672e-13	1.19378e-10	0.459938	0.3108	0.459938	0.149137	705
HSC	Pretrerm vs Full term	PDLIM4	0.915947	3.04858e-11	5.87269e-09	0.513007	0.407925	0.513007	0.105082	705
HSC	Pretrerm vs Full term	ANKRD37	1.67902	4.30152e-11	8.11546e-09	0.28616	0.136752	0.28616	0.149408	705
HSC	Pretrerm vs Full term	VASH1	1.02677	2.31486e-10	3.86878e-08	0.444329	0.330225	0.444329	0.114103	705
HSC	Pretrerm vs Full term	SERPINE2	1.21526	2.37835e-10	3.95236e-08	0.458897	0.285159	0.458897	0.173738	705
HSC	Pretrerm vs Full term	CETP	1.54366	5.23629e-10	8.12091e-08	0.310094	0.17871	0.310094	0.131383	705
HSC	Pretrerm vs Full term	COL6A2	1.03335	1.70119e-09	2.37654e-07	0.415193	0.283605	0.415193	0.131587	705
HSC	Pretrerm vs Full term	FCGR2A	1.08928	2.13153e-09	2.91105e-07	0.413111	0.291375	0.413111	0.121736	705
HSC	Pretrerm vs Full term	CYP1B1	1.90817	2.57309e-09	3.46241e-07	0.240375	0.103341	0.240375	0.137034	705
HSC	Pretrerm vs Full term	AL158206.1	1.61184	3.44199e-09	4.51543e-07	0.255983	0.117327	0.255983	0.138656	705
HSC	Pretrerm vs Full term	MGLL	0.869175	6.10141e-09	7.72725e-07	0.468262	0.367521	0.468262	0.100741	705
HSC	Pretrerm vs Full term	PALM	0.976784	7.70409e-09	9.46233e-07	0.403746	0.292152	0.403746	0.111594	705
HSC	Pretrerm vs Full term	AL627171.2	1.14213	7.78868e-09	9.53423e-07	0.382934	0.270396	0.382934	0.112538	705
HSC	Pretrerm vs Full term	FBLN2	1.23426	1.22328e-08	1.41068e-06	0.362123	0.243978	0.362123	0.118145	705
HSC	Pretrerm vs Full term	PDE4B	0.931933	1.25814e-08	1.44181e-06	0.424558	0.319347	0.424558	0.10521	705
HSC	Pretrerm vs Full term	P4HA2	1.04534	1.28183e-08	1.45871e-06	0.369407	0.261849	0.369407	0.107558	705
HSC	Pretrerm vs Full term	ERRFI1	1.2565	2.41389e-08	2.58335e-06	0.318418	0.201243	0.318418	0.117175	705
HSC	Pretrerm vs Full term	NOTUM	4.71619	7.56517e-08	7.19202e-06	0.139438	0.00699301	0.139438	0.132445	705
HSC	Pretrerm vs Full term	FAM13A	1.02274	2.50931e-07	2.1065e-05	0.346514	0.244755	0.346514	0.101759	705
HSC	Pretrerm vs Full term	PAPPA2	4.5571	5.12773e-07	4.07115e-05	0.130073	0.00621601	0.130073	0.123857	705
HSC	Pretrerm vs Full term	SERPINE1	0.960998	5.95201e-07	4.67488e-05	0.316337	0.187257	0.316337	0.12908	705
HSC	Pretrerm vs Full term	DLK1	1.33163	8.61708e-07	6.5707e-05	0.246618	0.125097	0.246618	0.121521	705
HSC	Pretrerm vs Full term	KIT	2.45139	9.9511e-07	7.48135e-05	0.155047	0.034965	0.155047	0.120082	705
HSC	Pretrerm vs Full term	HSPA6	0.791452	2.12828e-06	0.000150091	0.429761	0.324009	0.429761	0.105751	705
HSC	Pretrerm vs Full term	ABCG2	1.18734	3.99739e-06	0.000255784	0.253902	0.148407	0.253902	0.105495	705
HSC	Pretrerm vs Full term	GJA5	0.965284	4.30372e-06	0.000272999	0.37565	0.250971	0.37565	0.124679	705
HSC	Pretrerm vs Full term	ANGPTL4	1.60371	8.43187e-06	0.000492209	0.19563	0.0924631	0.19563	0.103166	705
HSC	Pretrerm vs Full term	PTHLH	2.18512	8.85731e-06	0.000512143	0.163371	0.0590521	0.163371	0.104319	705
HSC	Pretrerm vs Full term	HLA-DRB1	1.14357	1.01134e-05	0.00057389	0.21436	0.0994561	0.21436	0.114904	705
HSC	Pretrerm vs Full term	PAPPA	3.64846	1.35971e-05	0.000748371	0.118626	0.011655	0.118626	0.106971	705
HSC	Pretrerm vs Full term	SPP1	2.42137	1.75369e-05	0.000926216	0.1436	0.03885	0.1436	0.10475	705
HSC	Pretrerm vs Full term	GJA4	1.1275	2.31918e-05	0.00118223	0.247659	0.146853	0.247659	0.100806	705
HSC	Pretrerm vs Full term	LINC01578	-0.463274	0.00171513	0.0461585	0.568158	0.668221	0.668221	0.100062	705
HSC	Pretrerm vs Full term	BLOC1S1	-0.471144	0.00161372	0.043881	0.39334	0.494949	0.494949	0.101609	705
HSC	Pretrerm vs Full term	PSMB8	-0.478506	0.00125897	0.0353913	0.450572	0.553225	0.553225	0.102652	705
HSC	Pretrerm vs Full term	SNHG7	-0.487042	0.00124274	0.0351241	0.584807	0.687646	0.687646	0.102838	705
HSC	Pretrerm vs Full term	BZW1	-0.514798	0.00114581	0.0329183	0.602497	0.710956	0.710956	0.108458	705
HSC	Pretrerm vs Full term	LUC7L3	-0.490989	0.000940098	0.0278612	0.486993	0.58819	0.58819	0.101197	705
HSC	Pretrerm vs Full term	RHOC	-0.524272	0.000938996	0.0278511	0.652445	0.758353	0.758353	0.105907	705
HSC	Pretrerm vs Full term	SLTM	-0.477979	0.000898427	0.0269631	0.436004	0.539239	0.539239	0.103234	705
HSC	Pretrerm vs Full term	CHD9	-0.499004	0.000889798	0.0267605	0.490114	0.601399	0.601399	0.111284	705
HSC	Pretrerm vs Full term	TFG	-0.482763	0.000819784	0.025025	0.360042	0.460761	0.460761	0.10072	705
HSC	Pretrerm vs Full term	UBE2N	-0.490818	0.000786166	0.0240992	0.386056	0.494172	0.494172	0.108116	705
HSC	Pretrerm vs Full term	BANF1	-0.485446	0.000736768	0.0227757	0.449532	0.553225	0.553225	0.103693	705
HSC	Pretrerm vs Full term	NASP	-0.509123	0.000711333	0.0222146	0.490114	0.599068	0.599068	0.108953	705
HSC	Pretrerm vs Full term	ARPC1A	-0.495786	0.000686633	0.0215906	0.412071	0.516706	0.516706	0.104635	705
HSC	Pretrerm vs Full term	CCAR1	-0.500121	0.000635304	0.0202374	0.360042	0.463869	0.463869	0.103828	705
HSC	Pretrerm vs Full term	PAIP2	-0.505063	0.000618878	0.0198176	0.501561	0.607615	0.607615	0.106054	705
HSC	Pretrerm vs Full term	RRAGA	-0.513989	0.000580407	0.0187663	0.386056	0.491841	0.491841	0.105785	705
HSC	Pretrerm vs Full term	C4orf3	-0.523243	0.000545434	0.0176824	0.627471	0.735043	0.735043	0.107571	705
HSC	Pretrerm vs Full term	NGRN	-0.512199	0.000523839	0.0170427	0.420395	0.525253	0.525253	0.104857	705
HSC	Pretrerm vs Full term	SORBS2	-0.520676	0.000518106	0.0168862	0.491155	0.600622	0.600622	0.109467	705
HSC	Pretrerm vs Full term	GABARAPL1	-0.518262	0.000500091	0.016416	0.371488	0.471639	0.471639	0.100151	705
HSC	Pretrerm vs Full term	CAVIN2	-0.59912	0.000491636	0.0161675	0.630593	0.747475	0.747475	0.116882	705
HSC	Pretrerm vs Full term	ANAPC16	-0.495608	0.000477821	0.015784	0.516129	0.617716	0.617716	0.101587	705
HSC	Pretrerm vs Full term	PLS3	-0.539298	0.000469428	0.0155425	0.563996	0.675991	0.675991	0.111995	705
HSC	Pretrerm vs Full term	ATP6V0B	-0.511104	0.000453894	0.0150753	0.395421	0.500389	0.500389	0.104967	705
HSC	Pretrerm vs Full term	BORCS7	-0.512362	0.000416538	0.0139358	0.376691	0.477078	0.477078	0.100388	705
HSC	Pretrerm vs Full term	SSBP4	-0.519599	0.000415918	0.0139277	0.368366	0.471639	0.471639	0.103273	705
HSC	Pretrerm vs Full term	NARS	-0.535091	0.000415557	0.0139277	0.325702	0.430458	0.430458	0.104756	705
HSC	Pretrerm vs Full term	SH3BGRL	-0.535828	0.000414269	0.013898	0.503642	0.617716	0.617716	0.114074	705
HSC	Pretrerm vs Full term	RANBP1	-0.524725	0.000398906	0.0134566	0.396462	0.496503	0.496503	0.100041	705
HSC	Pretrerm vs Full term	SRI	-0.520858	0.000390938	0.0132488	0.380853	0.484071	0.484071	0.103218	705
HSC	Pretrerm vs Full term	SEPTIN2	-0.604912	0.000389819	0.0132231	0.701353	0.820513	0.820513	0.11916	705
HSC	Pretrerm vs Full term	SPOP	-0.515717	0.000370644	0.0126493	0.382934	0.494172	0.494172	0.111238	705
HSC	Pretrerm vs Full term	CD2AP	-0.521463	0.000370504	0.0126493	0.455775	0.560995	0.560995	0.105219	705
HSC	Pretrerm vs Full term	RTRAF	-0.511456	0.000361933	0.0124378	0.444329	0.547786	0.547786	0.103457	705
HSC	Pretrerm vs Full term	NOL7	-0.523064	0.000359899	0.0124036	0.454735	0.55711	0.55711	0.102375	705
HSC	Pretrerm vs Full term	CHURC1	-0.52442	0.000358773	0.0123765	0.480749	0.588967	0.588967	0.108217	705
HSC	Pretrerm vs Full term	LDLR	-0.559608	0.000352485	0.0121941	0.314256	0.421911	0.421911	0.107655	705
HSC	Pretrerm vs Full term	SNX3	-0.578037	0.000352308	0.0121941	0.635796	0.757576	0.757576	0.12178	705
HSC	Pretrerm vs Full term	NHP2	-0.536937	0.000305614	0.0107659	0.349636	0.452991	0.452991	0.103356	705
HSC	Pretrerm vs Full term	GNS	-0.543419	0.000305343	0.0107659	0.495317	0.60373	0.60373	0.108412	705
HSC	Pretrerm vs Full term	TRAPPC5	-0.521728	0.000300431	0.0106448	0.440166	0.554779	0.554779	0.114612	705
HSC	Pretrerm vs Full term	TXN2	-0.54713	0.000300088	0.0106448	0.338189	0.445221	0.445221	0.107032	705
HSC	Pretrerm vs Full term	SNX17	-0.565179	0.000299404	0.0106393	0.277836	0.386946	0.386946	0.109111	705
HSC	Pretrerm vs Full term	PEF1	-0.528745	0.000299177	0.0106393	0.368366	0.471639	0.471639	0.103273	705
HSC	Pretrerm vs Full term	FADS3	-0.564583	0.000295106	0.0105377	0.323621	0.432012	0.432012	0.108391	705
HSC	Pretrerm vs Full term	BAG1	-0.5375	0.000285808	0.0102658	0.382934	0.487179	0.487179	0.104245	705
HSC	Pretrerm vs Full term	TMEM35B	-0.522241	0.000283527	0.0102039	0.501561	0.605284	0.605284	0.103723	705
HSC	Pretrerm vs Full term	BEX4	-0.531425	0.000281693	0.0101479	0.388137	0.494172	0.494172	0.106035	705
HSC	Pretrerm vs Full term	METTL9	-0.52007	0.000276927	0.0100057	0.474506	0.584305	0.584305	0.109799	705
HSC	Pretrerm vs Full term	RDX	-0.56216	0.000268716	0.0097766	0.573361	0.692308	0.692308	0.118947	705
HSC	Pretrerm vs Full term	DNAJC1	-0.569108	0.000264324	0.00963599	0.318418	0.418803	0.418803	0.100385	705
HSC	Pretrerm vs Full term	PYURF	-0.512411	0.000263919	0.00963082	0.425598	0.535354	0.535354	0.109755	705
HSC	Pretrerm vs Full term	ATXN10	-0.546003	0.000245967	0.00903205	0.334027	0.43512	0.43512	0.101093	705
HSC	Pretrerm vs Full term	COX16	-0.504907	0.000242268	0.00892975	0.403746	0.504274	0.504274	0.100527	705
HSC	Pretrerm vs Full term	PRDX3	-0.532166	0.000241181	0.00889864	0.390219	0.495726	0.495726	0.105508	705
HSC	Pretrerm vs Full term	XBP1	-0.556202	0.000231302	0.00857738	0.346514	0.455322	0.455322	0.108808	705
HSC	Pretrerm vs Full term	RER1	-0.547641	0.00021119	0.00796063	0.369407	0.475524	0.475524	0.106118	705
HSC	Pretrerm vs Full term	SNRPB	-0.536965	0.000194672	0.00739895	0.477627	0.588967	0.588967	0.111339	705
HSC	Pretrerm vs Full term	SELENOT	-0.529914	0.000192002	0.00731649	0.413111	0.519037	0.519037	0.105925	705
HSC	Pretrerm vs Full term	ENO1	-0.539868	0.000188973	0.00722736	0.503642	0.606838	0.606838	0.103196	705
HSC	Pretrerm vs Full term	CNN3	-0.541283	0.000186742	0.00714951	0.699272	0.803419	0.803419	0.104147	705
HSC	Pretrerm vs Full term	ZNF521	-0.585194	0.000178718	0.00688643	0.308012	0.41181	0.41181	0.103798	705
HSC	Pretrerm vs Full term	AIMP1	-0.551501	0.000178391	0.00688643	0.319459	0.41958	0.41958	0.100122	705
HSC	Pretrerm vs Full term	PDCD6	-0.535468	0.000175978	0.00680862	0.457856	0.566434	0.566434	0.108577	705
HSC	Pretrerm vs Full term	SRP72	-0.528618	0.000164713	0.00645465	0.494277	0.604507	0.604507	0.11023	705
HSC	Pretrerm vs Full term	ARL6IP4	-0.519698	0.000164648	0.00645465	0.559834	0.661228	0.661228	0.101394	705
HSC	Pretrerm vs Full term	DNAJC19	-0.625306	0.000164193	0.00644811	0.244537	0.346542	0.346542	0.102005	705
HSC	Pretrerm vs Full term	STRAP	-0.546417	0.000163654	0.00643384	0.363163	0.4662	0.4662	0.103037	705
HSC	Pretrerm vs Full term	LARP4	-0.596025	0.000161429	0.0063532	0.288241	0.390054	0.390054	0.101813	705
HSC	Pretrerm vs Full term	CFI	-0.53646	0.000161238	0.0063525	0.42768	0.529915	0.529915	0.102235	705
HSC	Pretrerm vs Full term	LMAN2	-0.553596	0.000158814	0.00627049	0.467222	0.574981	0.574981	0.107759	705
HSC	Pretrerm vs Full term	PNRC2	-0.562899	0.000158396	0.00626073	0.5359	0.654235	0.654235	0.118335	705
HSC	Pretrerm vs Full term	GPX7	-0.635051	0.000158208	0.00626073	0.257024	0.35742	0.35742	0.100396	705
HSC	Pretrerm vs Full term	DNAJC8	-0.52329	0.000148666	0.00590806	0.473465	0.577312	0.577312	0.103846	705
HSC	Pretrerm vs Full term	ZNRF1	-0.563492	0.000145434	0.00579221	0.345473	0.448329	0.448329	0.102856	705
HSC	Pretrerm vs Full term	RNF125	-0.644402	0.00014312	0.00571872	0.257024	0.358197	0.358197	0.101173	705
HSC	Pretrerm vs Full term	MIF	-0.543176	0.00014071	0.0056409	0.654527	0.755245	0.755245	0.100718	705
HSC	Pretrerm vs Full term	HELLPAR	-0.802143	0.000140077	0.00562166	0.158169	0.258741	0.258741	0.100573	705
HSC	Pretrerm vs Full term	COX5A	-0.527823	0.00013478	0.00542097	0.449532	0.552448	0.552448	0.102916	705
HSC	Pretrerm vs Full term	JPX	-0.589249	0.000132203	0.00532902	0.319459	0.425019	0.425019	0.105561	705
HSC	Pretrerm vs Full term	DNAJA2	-0.598238	0.000127647	0.00516813	0.299688	0.404817	0.404817	0.10513	705
HSC	Pretrerm vs Full term	GATAD1	-0.582387	0.000121535	0.0049591	0.337149	0.445998	0.445998	0.10885	705
HSC	Pretrerm vs Full term	NAA38	-0.561004	0.000120951	0.00494077	0.376691	0.477855	0.477855	0.101165	705
HSC	Pretrerm vs Full term	UBE2R2	-0.547754	0.000119967	0.00491769	0.420395	0.526807	0.526807	0.106411	705
HSC	Pretrerm vs Full term	NDUFB10	-0.548112	0.000116308	0.00480473	0.511967	0.624709	0.624709	0.112742	705
HSC	Pretrerm vs Full term	GINM1	-0.549144	0.000111909	0.0046387	0.468262	0.574204	0.574204	0.105941	705
HSC	Pretrerm vs Full term	TMEM205	-0.52887	0.000106182	0.00441632	0.48179	0.585082	0.585082	0.103292	705
HSC	Pretrerm vs Full term	SYT11	-0.623488	0.000105639	0.00439874	0.297607	0.406371	0.406371	0.108765	705
HSC	Pretrerm vs Full term	MANSC1	-0.577457	0.000103815	0.00433265	0.352758	0.455322	0.455322	0.102565	705
HSC	Pretrerm vs Full term	EIF3I	-0.542569	0.000103507	0.00432473	0.438085	0.546232	0.546232	0.108146	705
HSC	Pretrerm vs Full term	LSM3	-0.554257	0.000103088	0.00431216	0.394381	0.498057	0.498057	0.103677	705
HSC	Pretrerm vs Full term	NENF	-0.63282	0.000102921	0.0043101	0.276795	0.379176	0.379176	0.102381	705
HSC	Pretrerm vs Full term	NDUFA6	-0.600714	0.000101966	0.00428335	0.304891	0.410256	0.410256	0.105366	705
HSC	Pretrerm vs Full term	TKT	-0.705813	0.000101197	0.00425735	0.221644	0.322455	0.322455	0.100811	705
HSC	Pretrerm vs Full term	UFD1	-0.641396	0.000100664	0.00424269	0.264308	0.365967	0.365967	0.101659	705
HSC	Pretrerm vs Full term	GTF3A	-0.651825	9.95262e-05	0.00420642	0.257024	0.358974	0.358974	0.10195	705
HSC	Pretrerm vs Full term	DIPK2B	-0.595479	9.88011e-05	0.0041806	0.577523	0.698524	0.698524	0.121	705
HSC	Pretrerm vs Full term	HSD17B4	-0.640565	9.86272e-05	0.00417807	0.269511	0.372183	0.372183	0.102672	705
HSC	Pretrerm vs Full term	TCEAL8	-0.577358	9.80145e-05	0.00416087	0.33923	0.439782	0.439782	0.100552	705
HSC	Pretrerm vs Full term	NOSIP	-0.560946	9.50043e-05	0.00403862	0.363163	0.473193	0.473193	0.11003	705
HSC	Pretrerm vs Full term	SCML1	-0.592525	9.39652e-05	0.00400375	0.330905	0.44289	0.44289	0.111985	705
HSC	Pretrerm vs Full term	CPNE1	-0.628987	9.35449e-05	0.00399049	0.28616	0.393162	0.393162	0.107002	705
HSC	Pretrerm vs Full term	SELENOS	-0.556988	9.27601e-05	0.00396163	0.404787	0.508159	0.508159	0.103372	705
HSC	Pretrerm vs Full term	MAGED2	-0.569837	9.21192e-05	0.00393885	0.644121	0.752137	0.752137	0.108016	705
HSC	Pretrerm vs Full term	TXNDC12	-0.625484	9.15696e-05	0.00392452	0.279917	0.385392	0.385392	0.105476	705
HSC	Pretrerm vs Full term	RTF2	-0.572004	8.6998e-05	0.00375106	0.344433	0.447552	0.447552	0.10312	705
HSC	Pretrerm vs Full term	MRPL13	-0.717306	8.60065e-05	0.00371656	0.213319	0.317016	0.317016	0.103697	705
HSC	Pretrerm vs Full term	MRPL47	-0.754412	8.47823e-05	0.00366799	0.193548	0.296037	0.296037	0.102489	705
HSC	Pretrerm vs Full term	TTC1	-0.635015	8.43894e-05	0.00365531	0.259105	0.362859	0.362859	0.103754	705
HSC	Pretrerm vs Full term	TLL1	-0.656254	8.38147e-05	0.00363472	0.322581	0.430458	0.430458	0.107878	705
HSC	Pretrerm vs Full term	RCN2	-0.562891	8.35402e-05	0.00362711	0.416233	0.516706	0.516706	0.100472	705
HSC	Pretrerm vs Full term	ARFGAP3	-0.642655	8.31414e-05	0.00361408	0.269511	0.374514	0.374514	0.105003	705
HSC	Pretrerm vs Full term	UFC1	-0.570047	7.77328e-05	0.00339106	0.385016	0.498057	0.498057	0.113042	705
HSC	Pretrerm vs Full term	DACH1	-0.571838	7.58973e-05	0.00331494	0.420395	0.532246	0.532246	0.11185	705
HSC	Pretrerm vs Full term	TMEM147	-0.587579	7.58034e-05	0.00331479	0.328824	0.435897	0.435897	0.107073	705
HSC	Pretrerm vs Full term	SMDT1	-0.583002	7.57097e-05	0.00331466	0.354839	0.471639	0.471639	0.116801	705
HSC	Pretrerm vs Full term	SPCS3	-0.563978	7.52532e-05	0.00329861	0.644121	0.752914	0.752914	0.108793	705
HSC	Pretrerm vs Full term	MOB4	-0.582907	7.46861e-05	0.00328162	0.362123	0.475524	0.475524	0.113402	705
HSC	Pretrerm vs Full term	CLTB	-0.581445	7.23484e-05	0.00318272	0.353798	0.470085	0.470085	0.116287	705
HSC	Pretrerm vs Full term	ACBD3	-0.629628	7.10047e-05	0.00313491	0.284079	0.391608	0.391608	0.107529	705
HSC	Pretrerm vs Full term	NFIA	-0.573139	7.01381e-05	0.00310039	0.661811	0.763792	0.763792	0.101981	705
HSC	Pretrerm vs Full term	URM1	-0.725047	6.9339e-05	0.00307249	0.200832	0.305361	0.305361	0.104529	705
HSC	Pretrerm vs Full term	TMEM165	-0.567951	6.87952e-05	0.00305579	0.422477	0.535354	0.535354	0.112877	705
HSC	Pretrerm vs Full term	ELMO1	-0.644635	6.87002e-05	0.00305528	0.273673	0.376845	0.376845	0.103172	705
HSC	Pretrerm vs Full term	MCFD2	-0.570347	6.84917e-05	0.00305013	0.41103	0.51826	0.51826	0.107229	705
HSC	Pretrerm vs Full term	GNG5	-0.555807	6.73834e-05	0.00300768	0.629553	0.731158	0.731158	0.101605	705
HSC	Pretrerm vs Full term	MRPS16	-0.746961	6.65403e-05	0.00297731	0.200832	0.30303	0.30303	0.102198	705
HSC	Pretrerm vs Full term	SSBP1	-0.562176	6.58438e-05	0.00294976	0.468262	0.583528	0.583528	0.115265	705
HSC	Pretrerm vs Full term	HIGD2A	-0.644876	6.44269e-05	0.00288981	0.26847	0.379176	0.379176	0.110706	705
HSC	Pretrerm vs Full term	ATP6V1A	-0.58338	6.41594e-05	0.00288135	0.371488	0.487956	0.487956	0.116468	705
HSC	Pretrerm vs Full term	METTL26	-0.618136	6.40616e-05	0.00288049	0.304891	0.411033	0.411033	0.106143	705
HSC	Pretrerm vs Full term	MRPL18	-0.611607	6.25159e-05	0.00281444	0.324662	0.430458	0.430458	0.105797	705
HSC	Pretrerm vs Full term	MPV17	-0.80075	6.19712e-05	0.00279336	0.171696	0.275835	0.275835	0.104139	705
HSC	Pretrerm vs Full term	UBE2M	-0.628335	6.06923e-05	0.00274586	0.287201	0.392385	0.392385	0.105185	705
HSC	Pretrerm vs Full term	PKIG	-0.56365	6.04648e-05	0.00274235	0.462019	0.575758	0.575758	0.113739	705
HSC	Pretrerm vs Full term	MMADHC	-0.630561	5.87144e-05	0.00267289	0.254943	0.362859	0.362859	0.107917	705
HSC	Pretrerm vs Full term	CHCHD1	-0.62734	5.85347e-05	0.00266803	0.298647	0.406371	0.406371	0.107724	705
HSC	Pretrerm vs Full term	LAPTM4B	-0.660818	5.85102e-05	0.00266803	0.273673	0.379953	0.379953	0.10628	705
HSC	Pretrerm vs Full term	NDUFB6	-0.605684	5.79098e-05	0.00264944	0.304891	0.41181	0.41181	0.10692	705
HSC	Pretrerm vs Full term	PTRHD1	-0.827522	5.77163e-05	0.0026439	0.16129	0.26418	0.26418	0.10289	705
HSC	Pretrerm vs Full term	CPE	-0.865766	5.76519e-05	0.0026439	0.221644	0.328671	0.328671	0.107027	705
HSC	Pretrerm vs Full term	CNIH1	-0.652036	5.74593e-05	0.00263873	0.281998	0.390831	0.390831	0.108833	705
HSC	Pretrerm vs Full term	RBMS3	-0.550558	5.65287e-05	0.00260252	0.469303	0.570319	0.570319	0.101016	705
HSC	Pretrerm vs Full term	SELENOK	-0.575792	5.62138e-05	0.00259129	0.432882	0.547009	0.547009	0.114126	705
HSC	Pretrerm vs Full term	ZBTB20	-0.550064	5.51403e-05	0.00254501	0.608741	0.709402	0.709402	0.100661	705
HSC	Pretrerm vs Full term	GOLGA7	-0.60214	5.48865e-05	0.00253649	0.347555	0.461538	0.461538	0.113984	705
HSC	Pretrerm vs Full term	TBCA	-0.55638	5.32895e-05	0.00246892	0.513007	0.622378	0.622378	0.10937	705
HSC	Pretrerm vs Full term	TXNDC17	-0.62472	5.25113e-05	0.00244214	0.306972	0.416472	0.416472	0.109501	705
HSC	Pretrerm vs Full term	CEBPZOS	-0.771252	5.15122e-05	0.00239872	0.206035	0.307692	0.307692	0.101657	705
HSC	Pretrerm vs Full term	PTGES3	-0.589384	5.03752e-05	0.00234877	0.636837	0.752914	0.752914	0.116077	705
HSC	Pretrerm vs Full term	PEPD	-0.728541	5.00647e-05	0.00233727	0.219563	0.320901	0.320901	0.101338	705
HSC	Pretrerm vs Full term	CPNE8	-0.572926	5.00577e-05	0.00233727	0.415193	0.51826	0.51826	0.103067	705
HSC	Pretrerm vs Full term	LSM7	-0.567313	4.97421e-05	0.00232815	0.417274	0.525253	0.525253	0.107979	705
HSC	Pretrerm vs Full term	FMC1	-0.910224	4.55048e-05	0.00214811	0.144641	0.247863	0.247863	0.103222	705
HSC	Pretrerm vs Full term	CIAO2B	-0.600986	4.52037e-05	0.0021376	0.369407	0.484071	0.484071	0.114665	705
HSC	Pretrerm vs Full term	NUTM2A-AS1	-0.703655	4.41555e-05	0.00209344	0.244537	0.344988	0.344988	0.100451	705
HSC	Pretrerm vs Full term	NDUFA7	-0.650488	4.40121e-05	0.00208935	0.289282	0.398601	0.398601	0.109319	705
HSC	Pretrerm vs Full term	DECR1	-0.68984	4.38381e-05	0.00208379	0.246618	0.358197	0.358197	0.111579	705
HSC	Pretrerm vs Full term	MRPL57	-0.616241	4.33446e-05	0.00206301	0.323621	0.432012	0.432012	0.108391	705
HSC	Pretrerm vs Full term	CCT7	-0.592951	4.06827e-05	0.0019439	0.371488	0.477855	0.477855	0.106367	705
HSC	Pretrerm vs Full term	CSF2RB	-0.856605	4.03088e-05	0.001933	0.17898	0.280497	0.280497	0.101517	705
HSC	Pretrerm vs Full term	PSMB7	-0.596355	3.90562e-05	0.00187844	0.380853	0.498057	0.498057	0.117204	705
HSC	Pretrerm vs Full term	NDUFA5	-0.605189	3.90006e-05	0.00187824	0.369407	0.480963	0.480963	0.111557	705
HSC	Pretrerm vs Full term	PFDN4	-0.737639	3.8269e-05	0.00184543	0.218522	0.323232	0.323232	0.10471	705
HSC	Pretrerm vs Full term	MGST3	-0.586173	3.79811e-05	0.00183396	0.470343	0.583528	0.583528	0.113184	705
HSC	Pretrerm vs Full term	TXN	-0.619819	3.75504e-05	0.00181556	0.377732	0.480186	0.480186	0.102455	705
HSC	Pretrerm vs Full term	MPC2	-0.696772	3.65199e-05	0.00176807	0.25078	0.355866	0.355866	0.105086	705
HSC	Pretrerm vs Full term	MED28	-0.603338	3.60174e-05	0.00174605	0.355879	0.463869	0.463869	0.10799	705
HSC	Pretrerm vs Full term	MSMO1	-1.08087	3.58069e-05	0.00173816	0.108221	0.212121	0.212121	0.103901	705
HSC	Pretrerm vs Full term	MICOS10	-0.575505	3.50369e-05	0.00170304	0.456816	0.562549	0.562549	0.105733	705
HSC	Pretrerm vs Full term	ALDH2	-0.718924	3.47075e-05	0.00168927	0.234131	0.341103	0.341103	0.106972	705
HSC	Pretrerm vs Full term	RAPGEF4	-0.937771	3.45686e-05	0.00168475	0.136316	0.243201	0.243201	0.106885	705
HSC	Pretrerm vs Full term	PGLS	-0.624531	3.40526e-05	0.00166181	0.355879	0.468531	0.468531	0.112652	705
HSC	Pretrerm vs Full term	SNRPB2	-0.592473	3.36209e-05	0.00164293	0.413111	0.535354	0.535354	0.122242	705
HSC	Pretrerm vs Full term	IMPAD1	-0.58219	3.30328e-05	0.00161636	0.452653	0.564103	0.564103	0.111449	705
HSC	Pretrerm vs Full term	PSMC3	-0.614606	3.29618e-05	0.00161504	0.344433	0.462315	0.462315	0.117883	705
HSC	Pretrerm vs Full term	TIMM10	-0.940841	3.2806e-05	0.00160956	0.144641	0.249417	0.249417	0.104776	705
HSC	Pretrerm vs Full term	ST6GAL1	-0.667919	3.26087e-05	0.00160203	0.28512	0.393162	0.393162	0.108043	705
HSC	Pretrerm vs Full term	ZCRB1	-0.62518	3.23475e-05	0.00159133	0.328824	0.440559	0.440559	0.111735	705
HSC	Pretrerm vs Full term	LSM10	-1.15711	3.19823e-05	0.00157548	0.0957336	0.201243	0.201243	0.10551	705
HSC	Pretrerm vs Full term	TMX4	-0.677069	3.13809e-05	0.00155212	0.284079	0.387723	0.387723	0.103644	705
HSC	Pretrerm vs Full term	MYL6B	-0.896153	3.08301e-05	0.00152695	0.169615	0.271173	0.271173	0.101558	705
HSC	Pretrerm vs Full term	DEK	-0.566215	3.04856e-05	0.00151398	0.542144	0.649573	0.649573	0.107429	705
HSC	Pretrerm vs Full term	GLT8D1	-0.733335	2.87135e-05	0.0014318	0.221644	0.333333	0.333333	0.111689	705
HSC	Pretrerm vs Full term	AC132217.1	-0.590176	2.84902e-05	0.00142261	0.477627	0.581197	0.581197	0.103569	705
HSC	Pretrerm vs Full term	SYPL1	-0.603734	2.79919e-05	0.00139963	0.475546	0.598291	0.598291	0.122744	705
HSC	Pretrerm vs Full term	WFDC1	-0.921385	2.79595e-05	0.00139963	0.165453	0.271173	0.271173	0.105721	705
HSC	Pretrerm vs Full term	STOML2	-0.722688	2.77177e-05	0.00138972	0.236212	0.342657	0.342657	0.106445	705
HSC	Pretrerm vs Full term	NME1	-1.03601	2.59743e-05	0.0013041	0.138398	0.238539	0.238539	0.100142	705
HSC	Pretrerm vs Full term	AP1S2	-0.578988	2.59291e-05	0.00130361	0.55359	0.660451	0.660451	0.106861	705
HSC	Pretrerm vs Full term	NHLRC3	-0.77116	2.56518e-05	0.00129145	0.209157	0.317793	0.317793	0.108636	705
HSC	Pretrerm vs Full term	DNAJB11	-0.652236	2.5381e-05	0.00127957	0.281998	0.399378	0.399378	0.11738	705
HSC	Pretrerm vs Full term	GGCT	-0.890572	2.50728e-05	0.00126578	0.169615	0.274281	0.274281	0.104666	705
HSC	Pretrerm vs Full term	DDOST	-0.595434	2.44742e-05	0.00123898	0.402706	0.521368	0.521368	0.118662	705
HSC	Pretrerm vs Full term	SF3B6	-0.559782	2.44671e-05	0.00123898	0.511967	0.616162	0.616162	0.104195	705
HSC	Pretrerm vs Full term	HSD17B10	-0.80909	2.42753e-05	0.00123232	0.171696	0.286713	0.286713	0.115017	705
HSC	Pretrerm vs Full term	RHOJ	-0.675816	2.32834e-05	0.0011843	0.30385	0.415695	0.415695	0.111845	705
HSC	Pretrerm vs Full term	EIF1B	-0.596279	2.28221e-05	0.00116664	0.424558	0.540016	0.540016	0.115458	705
HSC	Pretrerm vs Full term	RSL24D1	-0.643399	2.28054e-05	0.00116664	0.30281	0.41181	0.41181	0.109001	705
HSC	Pretrerm vs Full term	PSMD4	-0.639199	2.27987e-05	0.00116664	0.33923	0.453768	0.453768	0.114538	705
HSC	Pretrerm vs Full term	NQO1	-0.965912	2.18933e-05	0.00112544	0.157128	0.259518	0.259518	0.10239	705
HSC	Pretrerm vs Full term	RPIA	-0.694872	2.13233e-05	0.00109923	0.275754	0.379176	0.379176	0.103422	705
HSC	Pretrerm vs Full term	ZNF428	-0.616162	2.03358e-05	0.0010498	0.380853	0.501166	0.501166	0.120312	705
HSC	Pretrerm vs Full term	GIPC1	-0.638671	2.03149e-05	0.0010498	0.326743	0.439782	0.439782	0.113039	705
HSC	Pretrerm vs Full term	NAA20	-0.639647	2.0178e-05	0.0010446	0.328824	0.438228	0.438228	0.109404	705
HSC	Pretrerm vs Full term	SF3B5	-0.614103	2.01188e-05	0.00104301	0.368366	0.473193	0.473193	0.104827	705
HSC	Pretrerm vs Full term	DDX60L	-0.612389	1.99684e-05	0.00103669	0.515088	0.623932	0.623932	0.108843	705
HSC	Pretrerm vs Full term	SBDS	-0.645512	1.93777e-05	0.00100888	0.57232	0.710179	0.710179	0.137858	705
HSC	Pretrerm vs Full term	LMAN1	-0.610832	1.92809e-05	0.0010067	0.457856	0.577312	0.577312	0.119455	705
HSC	Pretrerm vs Full term	NUDT5	-0.734239	1.89345e-05	0.000990028	0.229969	0.339549	0.339549	0.109581	705
HSC	Pretrerm vs Full term	CRIPT	-0.884598	1.8572e-05	0.00097386	0.168574	0.278166	0.278166	0.109592	705
HSC	Pretrerm vs Full term	IRAK3	-0.793839	1.83838e-05	0.000965372	0.231009	0.332556	0.332556	0.101547	705
HSC	Pretrerm vs Full term	MCRIP1	-0.614924	1.82108e-05	0.000957663	0.353798	0.470085	0.470085	0.116287	705
HSC	Pretrerm vs Full term	LYPLA1	-0.629157	1.81169e-05	0.000954094	0.398543	0.520591	0.520591	0.122047	705
HSC	Pretrerm vs Full term	OLA1	-0.775679	1.79277e-05	0.000945494	0.218522	0.325563	0.325563	0.107041	705
HSC	Pretrerm vs Full term	BMP6	-0.729746	1.73818e-05	0.000919353	0.275754	0.387723	0.387723	0.111969	705
HSC	Pretrerm vs Full term	ARMCX6	-0.723901	1.73381e-05	0.000919321	0.260146	0.365967	0.365967	0.105822	705
HSC	Pretrerm vs Full term	TSPAN5	-1.23304	1.71466e-05	0.000910859	0.104058	0.20979	0.20979	0.105732	705
HSC	Pretrerm vs Full term	MCTS1	-0.754569	1.68743e-05	0.000897697	0.225806	0.333333	0.333333	0.107527	705
HSC	Pretrerm vs Full term	MRFAP1	-0.618539	1.64858e-05	0.000879587	0.611863	0.733489	0.733489	0.121626	705
HSC	Pretrerm vs Full term	FNIP2	-0.59395	1.63056e-05	0.000871245	0.444329	0.548563	0.548563	0.104234	705
HSC	Pretrerm vs Full term	EMC7	-0.661945	1.61946e-05	0.000866578	0.336108	0.451437	0.451437	0.115329	705
HSC	Pretrerm vs Full term	HMGN2	-0.589201	1.60628e-05	0.000860783	0.585848	0.693085	0.693085	0.107237	705
HSC	Pretrerm vs Full term	PHPT1	-0.675701	1.59628e-05	0.00085668	0.318418	0.423465	0.423465	0.105047	705
HSC	Pretrerm vs Full term	DDT	-0.678988	1.56548e-05	0.000841384	0.299688	0.415695	0.415695	0.116008	705
HSC	Pretrerm vs Full term	POLR2J	-0.656385	1.55388e-05	0.000836375	0.293444	0.408702	0.408702	0.115258	705
HSC	Pretrerm vs Full term	RAB3GAP1	-0.722647	1.5518e-05	0.000836375	0.243496	0.35742	0.35742	0.113924	705
HSC	Pretrerm vs Full term	MAP1LC3B	-0.618466	1.54052e-05	0.00083163	0.474506	0.592075	0.592075	0.117569	705
HSC	Pretrerm vs Full term	UNC50	-0.744845	1.54006e-05	0.00083163	0.237253	0.34965	0.34965	0.112397	705
HSC	Pretrerm vs Full term	NET1	-0.66347	1.52681e-05	0.00082667	0.379813	0.488733	0.488733	0.108921	705
HSC	Pretrerm vs Full term	MDFIC	-0.583289	1.50423e-05	0.000816859	0.490114	0.597514	0.597514	0.107399	705
HSC	Pretrerm vs Full term	NUTF2	-0.710815	1.48418e-05	0.000808368	0.262227	0.370629	0.370629	0.108403	705
HSC	Pretrerm vs Full term	TMEM230	-0.619786	1.45958e-05	0.000796155	0.403746	0.524476	0.524476	0.120729	705
HSC	Pretrerm vs Full term	ATP5F1D	-0.616604	1.44246e-05	0.000788463	0.497399	0.616939	0.616939	0.11954	705
HSC	Pretrerm vs Full term	CLDND1	-0.616387	1.43773e-05	0.000787758	0.366285	0.483294	0.483294	0.117009	705
HSC	Pretrerm vs Full term	ESD	-0.6534	1.42426e-05	0.000781548	0.327784	0.439005	0.439005	0.111222	705
HSC	Pretrerm vs Full term	ATP6V1F	-0.61599	1.4217e-05	0.000781319	0.405827	0.530692	0.530692	0.124864	705
HSC	Pretrerm vs Full term	SNHG32	-0.652434	1.34997e-05	0.000744129	0.37565	0.50272	0.50272	0.127069	705
HSC	Pretrerm vs Full term	USP53	-0.683655	1.33588e-05	0.000737474	0.288241	0.399378	0.399378	0.111137	705
HSC	Pretrerm vs Full term	IFNGR1	-0.63275	1.31521e-05	0.000727159	0.385016	0.509713	0.509713	0.124697	705
HSC	Pretrerm vs Full term	CASP1	-0.79374	1.31422e-05	0.000727159	0.225806	0.339549	0.339549	0.113743	705
HSC	Pretrerm vs Full term	MLF2	-0.608729	1.25822e-05	0.000698819	0.349636	0.45843	0.45843	0.108795	705
HSC	Pretrerm vs Full term	COL5A2	-1.39166	1.24711e-05	0.000693701	0.0894901	0.197358	0.197358	0.107868	705
HSC	Pretrerm vs Full term	PSMB3	-0.645556	1.18954e-05	0.000662682	0.429761	0.560218	0.560218	0.130457	705
HSC	Pretrerm vs Full term	NDUFS7	-0.677862	1.18703e-05	0.000662293	0.295525	0.410256	0.410256	0.114731	705
HSC	Pretrerm vs Full term	GSN	-0.620353	1.17262e-05	0.000655254	0.513007	0.63481	0.63481	0.121802	705
HSC	Pretrerm vs Full term	SGCE	-1.02618	1.16031e-05	0.000649364	0.154006	0.260295	0.260295	0.106289	705
HSC	Pretrerm vs Full term	CYSTM1	-0.632453	1.14985e-05	0.000645485	0.397503	0.509713	0.509713	0.11221	705
HSC	Pretrerm vs Full term	LAMTOR4	-0.631463	1.14725e-05	0.000645015	0.443288	0.571873	0.571873	0.128584	705
HSC	Pretrerm vs Full term	NTPCR	-0.723356	1.13108e-05	0.000636903	0.272633	0.384615	0.384615	0.111983	705
HSC	Pretrerm vs Full term	ZRANB2	-0.671664	1.12767e-05	0.00063596	0.340271	0.463092	0.463092	0.122822	705
HSC	Pretrerm vs Full term	PSMA4	-0.595364	1.12444e-05	0.000635116	0.4641	0.578866	0.578866	0.114766	705
HSC	Pretrerm vs Full term	ECHS1	-0.654338	1.065e-05	0.000602476	0.305931	0.41181	0.41181	0.105879	705
HSC	Pretrerm vs Full term	PSMA5	-0.66855	1.05633e-05	0.000598493	0.324662	0.434343	0.434343	0.109682	705
HSC	Pretrerm vs Full term	PEBP1	-0.658677	9.7646e-06	0.000556689	0.377732	0.495726	0.495726	0.117995	705
HSC	Pretrerm vs Full term	ARID5B	-1.20085	9.7172e-06	0.000554851	0.132154	0.237762	0.237762	0.105608	705
HSC	Pretrerm vs Full term	EIF3M	-0.650134	9.62746e-06	0.000550585	0.362123	0.476301	0.476301	0.114179	705
HSC	Pretrerm vs Full term	DYNLRB1	-0.651615	9.42016e-06	0.000539573	0.476587	0.613831	0.613831	0.137244	705
HSC	Pretrerm vs Full term	POLR2F	-0.673734	9.3089e-06	0.000534036	0.289282	0.406371	0.406371	0.117089	705
HSC	Pretrerm vs Full term	FIBP	-0.769089	9.01142e-06	0.000517782	0.234131	0.347319	0.347319	0.113188	705
HSC	Pretrerm vs Full term	RAB5IF	-0.683829	9.0073e-06	0.000517782	0.316337	0.426573	0.426573	0.110236	705
HSC	Pretrerm vs Full term	CZIB	-0.783995	8.96615e-06	0.000516803	0.229969	0.342657	0.342657	0.112689	705
HSC	Pretrerm vs Full term	SEC11C	-0.674827	8.9211e-06	0.000515018	0.32154	0.439005	0.439005	0.117465	705
HSC	Pretrerm vs Full term	KDELR1	-0.635541	8.78725e-06	0.000509702	0.501561	0.626263	0.626263	0.124702	705
HSC	Pretrerm vs Full term	ZC3H15	-0.6293	8.46678e-06	0.00049346	0.453694	0.575758	0.575758	0.122064	705
HSC	Pretrerm vs Full term	PDCL	-0.69926	8.24799e-06	0.000482244	0.293444	0.408702	0.408702	0.115258	705
HSC	Pretrerm vs Full term	DPY30	-0.739632	8.10764e-06	0.000474796	0.254943	0.369075	0.369075	0.114133	705
HSC	Pretrerm vs Full term	ENY2	-0.609572	7.92323e-06	0.000465487	0.634755	0.745921	0.745921	0.111165	705
HSC	Pretrerm vs Full term	CNPY2	-0.674545	7.88199e-06	0.000463808	0.318418	0.443667	0.443667	0.125249	705
HSC	Pretrerm vs Full term	ALYREF	-0.894651	7.86749e-06	0.0004637	0.181061	0.291375	0.291375	0.110314	705
HSC	Pretrerm vs Full term	FCGRT	-0.664044	7.71197e-06	0.000456741	0.582726	0.716395	0.716395	0.133668	705
HSC	Pretrerm vs Full term	GIMAP5	-0.730321	7.63649e-06	0.000453004	0.298647	0.412587	0.412587	0.11394	705
HSC	Pretrerm vs Full term	MRPS36	-0.704371	7.58735e-06	0.000450819	0.274714	0.394716	0.394716	0.120003	705
HSC	Pretrerm vs Full term	COPS6	-0.642812	7.4842e-06	0.000445413	0.390219	0.503497	0.503497	0.113278	705
HSC	Pretrerm vs Full term	CDC42EP5	-0.675877	7.30775e-06	0.000437044	0.348595	0.469308	0.469308	0.120713	705
HSC	Pretrerm vs Full term	FLYWCH2	-0.80577	7.20935e-06	0.000431865	0.208117	0.323232	0.323232	0.115116	705
HSC	Pretrerm vs Full term	TALDO1	-0.683664	7.15621e-06	0.000429385	0.32154	0.433566	0.433566	0.112026	705
HSC	Pretrerm vs Full term	JAZF1	-1.34801	6.89184e-06	0.000414201	0.112383	0.21756	0.21756	0.105177	705
HSC	Pretrerm vs Full term	PPDPF	-0.613745	6.74961e-06	0.00040632	0.520291	0.633256	0.633256	0.112964	705
HSC	Pretrerm vs Full term	FDPS	-0.680013	6.56027e-06	0.000395573	0.536941	0.678322	0.678322	0.141381	705
HSC	Pretrerm vs Full term	COX17	-0.616898	6.55317e-06	0.000395573	0.455775	0.568765	0.568765	0.112989	705
HSC	Pretrerm vs Full term	GTF2H5	-0.777662	6.18808e-06	0.000374364	0.248699	0.356643	0.356643	0.107944	705
HSC	Pretrerm vs Full term	TRAPPC2L	-0.728288	6.14312e-06	0.000372259	0.26847	0.386946	0.386946	0.118476	705
HSC	Pretrerm vs Full term	SLC25A5	-0.632962	6.08902e-06	0.000369592	0.467222	0.585082	0.585082	0.11786	705
HSC	Pretrerm vs Full term	CAMTA1	-0.678941	5.96825e-06	0.000362864	0.353798	0.475524	0.475524	0.121726	705
HSC	Pretrerm vs Full term	PGK1	-0.659956	5.9405e-06	0.000361777	0.497399	0.625486	0.625486	0.128087	705
HSC	Pretrerm vs Full term	RAB13	-0.647566	5.78194e-06	0.000352708	0.424558	0.545455	0.545455	0.120897	705
HSC	Pretrerm vs Full term	C1orf122	-0.76166	5.64762e-06	0.000345667	0.237253	0.356643	0.356643	0.11939	705
HSC	Pretrerm vs Full term	BX284668.5	-1.78713	5.58638e-06	0.000343025	0.0530697	0.165501	0.165501	0.112431	705
HSC	Pretrerm vs Full term	DUT	-0.650321	5.51888e-06	0.00033949	0.430801	0.551671	0.551671	0.120869	705
HSC	Pretrerm vs Full term	POLR3GL	-0.745505	5.47688e-06	0.000338043	0.258065	0.377622	0.377622	0.119558	705
HSC	Pretrerm vs Full term	GCA	-0.941031	5.37028e-06	0.000332023	0.16129	0.278166	0.278166	0.116876	705
HSC	Pretrerm vs Full term	TMEM219	-0.63609	5.25662e-06	0.000325546	0.416233	0.542347	0.542347	0.126113	705
HSC	Pretrerm vs Full term	LAMTOR2	-0.695066	5.13804e-06	0.000318741	0.301769	0.425796	0.425796	0.124027	705
HSC	Pretrerm vs Full term	UFM1	-0.652277	5.04802e-06	0.000314222	0.383975	0.506605	0.506605	0.122629	705
HSC	Pretrerm vs Full term	ATP1B3	-0.648179	4.93549e-06	0.000307741	0.452653	0.576535	0.576535	0.123881	705
HSC	Pretrerm vs Full term	PAXX	-0.74105	4.90159e-06	0.000306149	0.28512	0.395493	0.395493	0.110374	705
HSC	Pretrerm vs Full term	MAGEH1	-0.688226	4.86563e-06	0.000304422	0.35796	0.471639	0.471639	0.113679	705
HSC	Pretrerm vs Full term	NDUFB2	-0.585954	4.83825e-06	0.000303227	0.557752	0.667444	0.667444	0.109691	705
HSC	Pretrerm vs Full term	ERVK3-1	-0.821238	4.75924e-06	0.000298787	0.220604	0.333333	0.333333	0.11273	705
HSC	Pretrerm vs Full term	UBE2E3	-0.672959	4.75775e-06	0.000298787	0.35796	0.475524	0.475524	0.117564	705
HSC	Pretrerm vs Full term	SNX6	-0.617804	4.56027e-06	0.000287777	0.525494	0.640249	0.640249	0.114754	705
HSC	Pretrerm vs Full term	SSU72	-0.677819	4.32138e-06	0.000273645	0.361082	0.487179	0.487179	0.126097	705
HSC	Pretrerm vs Full term	MAGI2-AS3	-1.24305	4.27803e-06	0.000271841	0.113424	0.226107	0.226107	0.112684	705
HSC	Pretrerm vs Full term	PFDN2	-0.635203	4.17542e-06	0.000266245	0.422477	0.537685	0.537685	0.115208	705
HSC	Pretrerm vs Full term	LIMS1	-0.629029	4.03929e-06	0.000258014	0.57232	0.680653	0.680653	0.108332	705
HSC	Pretrerm vs Full term	COA3	-0.738894	3.97534e-06	0.000254819	0.272633	0.389277	0.389277	0.116645	705
HSC	Pretrerm vs Full term	EIF3G	-0.65402	3.85583e-06	0.000247592	0.476587	0.608392	0.608392	0.131805	705
HSC	Pretrerm vs Full term	SMIM26	-0.72666	3.77131e-06	0.00024259	0.292404	0.40404	0.40404	0.111637	705
HSC	Pretrerm vs Full term	PRDX5	-0.691348	3.75462e-06	0.000241941	0.456816	0.594406	0.594406	0.13759	705
HSC	Pretrerm vs Full term	DMAC1	-0.749597	3.69558e-06	0.000238557	0.276795	0.390831	0.390831	0.114036	705
HSC	Pretrerm vs Full term	CCT8	-0.690002	3.68973e-06	0.000238557	0.346514	0.464646	0.464646	0.118132	705
HSC	Pretrerm vs Full term	PHB	-0.648598	3.59726e-06	0.000233032	0.370447	0.486402	0.486402	0.115955	705
HSC	Pretrerm vs Full term	ATP5MPL	-0.659733	3.52265e-06	0.000228604	0.491155	0.624709	0.624709	0.133554	705
HSC	Pretrerm vs Full term	GTF2A2	-0.679007	3.49867e-06	0.000227451	0.344433	0.457653	0.457653	0.113221	705
HSC	Pretrerm vs Full term	LSM8	-0.666266	3.44624e-06	0.000224441	0.364204	0.474747	0.474747	0.110544	705
HSC	Pretrerm vs Full term	TMEM141	-0.849673	3.39943e-06	0.000222183	0.213319	0.331779	0.331779	0.11846	705
HSC	Pretrerm vs Full term	RPAIN	-0.775411	3.29553e-06	0.000216552	0.254943	0.369852	0.369852	0.11491	705
HSC	Pretrerm vs Full term	SUMF2	-0.856258	3.29081e-06	0.000216552	0.201873	0.319347	0.319347	0.117474	705
HSC	Pretrerm vs Full term	RALA	-0.652163	3.1774e-06	0.000209921	0.498439	0.620047	0.620047	0.121607	705
HSC	Pretrerm vs Full term	PIGP	-1.01468	3.08939e-06	0.000204475	0.141519	0.259518	0.259518	0.117999	705
HSC	Pretrerm vs Full term	PSME2	-0.649848	2.97313e-06	0.000197137	0.48283	0.60373	0.60373	0.120899	705
HSC	Pretrerm vs Full term	SAP18	-0.654831	2.9325e-06	0.000194796	0.597294	0.722611	0.722611	0.125316	705
HSC	Pretrerm vs Full term	LSM5	-0.760331	2.91192e-06	0.00019378	0.270552	0.385392	0.385392	0.114841	705
HSC	Pretrerm vs Full term	CD320	-0.678015	2.84826e-06	0.000189889	0.419355	0.544678	0.544678	0.125323	705
HSC	Pretrerm vs Full term	SSB	-0.617127	2.83961e-06	0.000189658	0.587929	0.703186	0.703186	0.115256	705
HSC	Pretrerm vs Full term	UXT	-0.737356	2.82599e-06	0.000189093	0.295525	0.417249	0.417249	0.121724	705
HSC	Pretrerm vs Full term	CACYBP	-0.684352	2.80657e-06	0.000188138	0.35796	0.48174	0.48174	0.12378	705
HSC	Pretrerm vs Full term	ALG5	-0.897943	2.80253e-06	0.000188138	0.197711	0.311577	0.311577	0.113867	705
HSC	Pretrerm vs Full term	SPCS2	-0.601719	2.65667e-06	0.000179073	0.51717	0.625486	0.625486	0.108316	705
HSC	Pretrerm vs Full term	COX4I1	-0.601266	2.59629e-06	0.00017565	0.684703	0.787879	0.787879	0.103175	705
HSC	Pretrerm vs Full term	MRPS18C	-0.749177	2.59254e-06	0.00017565	0.280957	0.397047	0.397047	0.11609	705
HSC	Pretrerm vs Full term	MRPL22	-0.770679	2.55034e-06	0.000173293	0.257024	0.376845	0.376845	0.119821	705
HSC	Pretrerm vs Full term	IL3RA	-0.886863	2.47947e-06	0.000169946	0.211238	0.32634	0.32634	0.115102	705
HSC	Pretrerm vs Full term	TM2D2	-0.775937	2.4568e-06	0.000168708	0.263267	0.379953	0.379953	0.116686	705
HSC	Pretrerm vs Full term	TSPAN8	-1.55586	2.42766e-06	0.000167335	0.0853278	0.198912	0.198912	0.113584	705
HSC	Pretrerm vs Full term	MZT2B	-0.631572	2.41672e-06	0.000166895	0.548387	0.663559	0.663559	0.115172	705
HSC	Pretrerm vs Full term	LSM1	-0.836082	2.4004e-06	0.000166082	0.23205	0.347319	0.347319	0.115269	705
HSC	Pretrerm vs Full term	COPRS	-1.13776	2.35702e-06	0.000163389	0.122789	0.240093	0.240093	0.117304	705
HSC	Pretrerm vs Full term	PSMA1	-0.650846	2.28688e-06	0.00015913	0.421436	0.542347	0.542347	0.120911	705
HSC	Pretrerm vs Full term	REXO2	-0.768878	2.24766e-06	0.000156698	0.297607	0.411033	0.411033	0.113427	705
HSC	Pretrerm vs Full term	SNAP23	-0.673646	2.2263e-06	0.000155505	0.493236	0.628594	0.628594	0.135357	705
HSC	Pretrerm vs Full term	RBM4	-0.665565	2.22019e-06	0.000155375	0.413111	0.54157	0.54157	0.128458	705
HSC	Pretrerm vs Full term	ZNHIT1	-0.665831	2.15885e-06	0.000151954	0.44641	0.576535	0.576535	0.130125	705
HSC	Pretrerm vs Full term	NDUFB4	-0.657072	2.05968e-06	0.000145533	0.463059	0.584305	0.584305	0.121245	705
HSC	Pretrerm vs Full term	EIF6	-0.716051	2.00522e-06	0.000141959	0.316337	0.442113	0.442113	0.125776	705
HSC	Pretrerm vs Full term	SLIRP	-0.675449	1.79795e-06	0.000128279	0.387097	0.51826	0.51826	0.131163	705
HSC	Pretrerm vs Full term	SERPINB1	-0.840361	1.77927e-06	0.000127193	0.229969	0.352758	0.352758	0.12279	705
HSC	Pretrerm vs Full term	MRPL51	-0.635503	1.77521e-06	0.000127151	0.434964	0.553225	0.553225	0.118261	705
HSC	Pretrerm vs Full term	DUSP22	-0.803084	1.73706e-06	0.000124663	0.260146	0.376068	0.376068	0.115923	705
HSC	Pretrerm vs Full term	TIMP1	-0.73925	1.71842e-06	0.000123811	0.396462	0.501943	0.501943	0.10548	705
HSC	Pretrerm vs Full term	MRPS21	-0.673311	1.63825e-06	0.000118267	0.41103	0.528361	0.528361	0.11733	705
HSC	Pretrerm vs Full term	NDUFS6	-0.647865	1.44989e-06	0.000105084	0.483871	0.608392	0.608392	0.124521	705
HSC	Pretrerm vs Full term	SMAD5	-0.643626	1.44608e-06	0.000105015	0.599376	0.710179	0.710179	0.110803	705
HSC	Pretrerm vs Full term	FXR1	-0.693709	1.44441e-06	0.000105015	0.490114	0.630148	0.630148	0.140033	705
HSC	Pretrerm vs Full term	MGST2	-0.66027	1.27231e-06	9.29496e-05	0.595213	0.717949	0.717949	0.122735	705
HSC	Pretrerm vs Full term	COX6B1	-0.676064	1.23722e-06	9.07486e-05	0.552549	0.675991	0.675991	0.123441	705
HSC	Pretrerm vs Full term	TMED10	-0.678891	1.21912e-06	8.97808e-05	0.498439	0.634033	0.634033	0.135594	705
HSC	Pretrerm vs Full term	SNRPD2	-0.701846	1.12712e-06	8.35092e-05	0.44641	0.582751	0.582751	0.136341	705
HSC	Pretrerm vs Full term	ZNRD1	-1.01267	1.12375e-06	8.34288e-05	0.16025	0.281274	0.281274	0.121025	705
HSC	Pretrerm vs Full term	ALKBH7	-0.849842	1.09462e-06	8.14311e-05	0.216441	0.345765	0.345765	0.129324	705
HSC	Pretrerm vs Full term	SNTB2	-0.659999	1.06941e-06	7.97181e-05	0.4641	0.568765	0.568765	0.104665	705
HSC	Pretrerm vs Full term	TMC7	-0.887798	1.03351e-06	7.7199e-05	0.222685	0.344211	0.344211	0.121527	705
HSC	Pretrerm vs Full term	REX1BD	-0.699979	1.01034e-06	7.56223e-05	0.389178	0.522145	0.522145	0.132967	705
HSC	Pretrerm vs Full term	SEC61G	-0.661773	9.95442e-07	7.48135e-05	0.472425	0.592852	0.592852	0.120427	705
HSC	Pretrerm vs Full term	TMED9	-0.628949	9.81087e-07	7.40387e-05	0.532778	0.645688	0.645688	0.112909	705
HSC	Pretrerm vs Full term	CPQ	-0.865165	9.62739e-07	7.28041e-05	0.240375	0.361305	0.361305	0.120931	705
HSC	Pretrerm vs Full term	NDUFB3	-0.678628	9.37794e-07	7.10646e-05	0.379813	0.501943	0.501943	0.12213	705
HSC	Pretrerm vs Full term	MIR99AHG	-0.874278	9.20073e-07	6.98664e-05	0.248699	0.365967	0.365967	0.117268	705
HSC	Pretrerm vs Full term	TMEM14B	-0.786432	8.75699e-07	6.6635e-05	0.292404	0.407925	0.407925	0.115522	705
HSC	Pretrerm vs Full term	POLR1D	-0.739733	8.5422e-07	6.5272e-05	0.324662	0.456099	0.456099	0.131438	705
HSC	Pretrerm vs Full term	PDCD5	-0.748305	7.82441e-07	5.99124e-05	0.354839	0.487956	0.487956	0.133118	705
HSC	Pretrerm vs Full term	NDUFB8	-0.655022	7.7379e-07	5.93742e-05	0.462019	0.581974	0.581974	0.119955	705
HSC	Pretrerm vs Full term	SMIM19	-0.854672	7.66393e-07	5.89302e-05	0.23205	0.358197	0.358197	0.126147	705
HSC	Pretrerm vs Full term	BET1	-0.777025	7.65103e-07	5.89302e-05	0.288241	0.410256	0.410256	0.122015	705
HSC	Pretrerm vs Full term	NDUFA1	-0.695354	7.53962e-07	5.82189e-05	0.503642	0.640249	0.640249	0.136607	705
HSC	Pretrerm vs Full term	ANAPC11	-0.69911	7.4135e-07	5.7366e-05	0.383975	0.515929	0.515929	0.131953	705
HSC	Pretrerm vs Full term	SNHG5	-0.700489	7.3512e-07	5.70045e-05	0.470343	0.606838	0.606838	0.136494	705
HSC	Pretrerm vs Full term	TOMM5	-0.792569	6.78974e-07	5.27625e-05	0.273673	0.397824	0.397824	0.124151	705
HSC	Pretrerm vs Full term	ZNF706	-0.674296	6.73592e-07	5.24556e-05	0.468262	0.599068	0.599068	0.130805	705
HSC	Pretrerm vs Full term	PSMB6	-0.705083	6.06027e-07	4.73957e-05	0.434964	0.567988	0.567988	0.133024	705
HSC	Pretrerm vs Full term	POLR2K	-0.775958	5.6914e-07	4.47981e-05	0.299688	0.430458	0.430458	0.130771	705
HSC	Pretrerm vs Full term	PSMA2	-0.676461	5.67107e-07	4.47343e-05	0.463059	0.592075	0.592075	0.129015	705
HSC	Pretrerm vs Full term	TBC1D4	-0.769244	5.61434e-07	4.43824e-05	0.350676	0.477855	0.477855	0.127179	705
HSC	Pretrerm vs Full term	GRHPR	-0.859302	5.4279e-07	4.30014e-05	0.242456	0.366744	0.366744	0.124289	705
HSC	Pretrerm vs Full term	FRY	-0.932424	5.07538e-07	4.03834e-05	0.219563	0.34188	0.34188	0.122317	705
HSC	Pretrerm vs Full term	ATP6V0E1	-0.657063	5.00809e-07	3.99348e-05	0.57232	0.685315	0.685315	0.112994	705
HSC	Pretrerm vs Full term	HSD17B12	-0.71233	4.78338e-07	3.83099e-05	0.450572	0.592075	0.592075	0.141502	705
HSC	Pretrerm vs Full term	SNHG16	-0.741188	4.69721e-07	3.77023e-05	0.383975	0.51049	0.51049	0.126514	705
HSC	Pretrerm vs Full term	TMCO1	-0.706025	4.32913e-07	3.4901e-05	0.388137	0.515152	0.515152	0.127014	705
HSC	Pretrerm vs Full term	CD151	-0.680386	4.30166e-07	3.47561e-05	0.632674	0.745144	0.745144	0.112469	705
HSC	Pretrerm vs Full term	UGP2	-0.694543	4.2348e-07	3.42916e-05	0.445369	0.565657	0.565657	0.120287	705
HSC	Pretrerm vs Full term	LRRC8C	-0.719494	4.1668e-07	3.38157e-05	0.387097	0.511267	0.511267	0.12417	705
HSC	Pretrerm vs Full term	PDIA6	-0.666707	3.62411e-07	2.95426e-05	0.578564	0.700078	0.700078	0.121514	705
HSC	Pretrerm vs Full term	MAGOH	-0.766395	3.431e-07	2.80935e-05	0.327784	0.464646	0.464646	0.136863	705
HSC	Pretrerm vs Full term	TRIM16	-0.844643	3.19187e-07	2.63715e-05	0.271592	0.393939	0.393939	0.122347	705
HSC	Pretrerm vs Full term	VMP1	-0.812748	2.8566e-07	2.37624e-05	0.326743	0.456876	0.456876	0.130133	705
HSC	Pretrerm vs Full term	PTGDS	-1.01331	2.74268e-07	2.28667e-05	0.227888	0.355866	0.355866	0.127979	705
HSC	Pretrerm vs Full term	TINAGL1	-0.736838	2.5443e-07	2.13098e-05	0.62435	0.757576	0.757576	0.133226	705
HSC	Pretrerm vs Full term	SNRPE	-0.708656	2.39994e-07	2.02864e-05	0.416233	0.534577	0.534577	0.118343	705
HSC	Pretrerm vs Full term	CALU	-0.661287	2.30813e-07	1.95555e-05	0.536941	0.655789	0.655789	0.118848	705
HSC	Pretrerm vs Full term	ATP6V1G1	-0.695668	2.30083e-07	1.95389e-05	0.578564	0.71251	0.71251	0.133946	705
HSC	Pretrerm vs Full term	CNIH4	-0.792612	2.2417e-07	1.90811e-05	0.317378	0.449106	0.449106	0.131729	705
HSC	Pretrerm vs Full term	SLC25A3	-0.614788	2.12669e-07	1.81443e-05	0.67846	0.779332	0.779332	0.100872	705
HSC	Pretrerm vs Full term	NDUFS8	-0.808383	2.11584e-07	1.80939e-05	0.289282	0.426573	0.426573	0.137291	705
HSC	Pretrerm vs Full term	HIKESHI	-0.878462	2.08215e-07	1.78475e-05	0.244537	0.37296	0.37296	0.128423	705
HSC	Pretrerm vs Full term	MTLN	-1.10934	2.07555e-07	1.78327e-05	0.168574	0.292152	0.292152	0.123578	705
HSC	Pretrerm vs Full term	PLA2G4C	-1.72413	2.03528e-07	1.75279e-05	0.0707596	0.198912	0.198912	0.128153	705
HSC	Pretrerm vs Full term	LSM6	-0.865474	2.01561e-07	1.73994e-05	0.237253	0.373737	0.373737	0.136485	705
HSC	Pretrerm vs Full term	APRT	-0.70579	1.93361e-07	1.6731e-05	0.426639	0.547009	0.547009	0.12037	705
HSC	Pretrerm vs Full term	ORMDL1	-0.786222	1.91624e-07	1.662e-05	0.334027	0.47397	0.47397	0.139943	705
HSC	Pretrerm vs Full term	MRPS24	-0.828386	1.88429e-07	1.63817e-05	0.26743	0.404817	0.404817	0.137388	705
HSC	Pretrerm vs Full term	ADI1	-0.842534	1.81774e-07	1.58408e-05	0.278876	0.407925	0.407925	0.129049	705
HSC	Pretrerm vs Full term	UQCRH	-0.697935	1.81035e-07	1.5814e-05	0.497399	0.622378	0.622378	0.124979	705
HSC	Pretrerm vs Full term	NDUFA3	-0.758149	1.75721e-07	1.53865e-05	0.386056	0.52603	0.52603	0.139973	705
HSC	Pretrerm vs Full term	RAN	-0.719759	1.74478e-07	1.53143e-05	0.539022	0.67366	0.67366	0.134638	705
HSC	Pretrerm vs Full term	GIMAP1	-0.709067	1.61499e-07	1.42092e-05	0.536941	0.668998	0.668998	0.132057	705
HSC	Pretrerm vs Full term	SNRPF	-0.753351	1.5865e-07	1.39921e-05	0.377732	0.521368	0.521368	0.143636	705
HSC	Pretrerm vs Full term	PRDX4	-0.942701	1.58565e-07	1.39921e-05	0.228928	0.35742	0.35742	0.128492	705
HSC	Pretrerm vs Full term	ATP5MC3	-0.707977	1.56936e-07	1.3908e-05	0.463059	0.585082	0.585082	0.122022	705
HSC	Pretrerm vs Full term	TAX1BP3	-0.874499	1.53233e-07	1.36129e-05	0.257024	0.392385	0.392385	0.135361	705
HSC	Pretrerm vs Full term	PSMA3	-0.754955	1.50418e-07	1.33953e-05	0.395421	0.532246	0.532246	0.136824	705
HSC	Pretrerm vs Full term	ATP5PO	-0.727359	1.44911e-07	1.29364e-05	0.466181	0.602953	0.602953	0.136772	705
HSC	Pretrerm vs Full term	VAPA	-0.66421	1.41383e-07	1.26522e-05	0.627471	0.745144	0.745144	0.117672	705
HSC	Pretrerm vs Full term	KDELR2	-0.704724	1.36099e-07	1.22092e-05	0.479709	0.609946	0.609946	0.130237	705
HSC	Pretrerm vs Full term	C17orf49	-0.783539	1.33398e-07	1.19963e-05	0.354839	0.494172	0.494172	0.139334	705
HSC	Pretrerm vs Full term	TMEM256	-1.15711	1.26347e-07	1.13902e-05	0.147763	0.27972	0.27972	0.131958	705
HSC	Pretrerm vs Full term	VPS29	-0.746392	1.25669e-07	1.13571e-05	0.381894	0.522922	0.522922	0.141028	705
HSC	Pretrerm vs Full term	FKBP3	-0.766151	1.22705e-07	1.11167e-05	0.348595	0.484848	0.484848	0.136253	705
HSC	Pretrerm vs Full term	SNRPG	-0.705861	1.17675e-07	1.06874e-05	0.473465	0.595183	0.595183	0.121717	705
HSC	Pretrerm vs Full term	PRR13	-0.809373	1.08088e-07	9.8657e-06	0.306972	0.449883	0.449883	0.142912	705
HSC	Pretrerm vs Full term	GIMAP7	-0.670247	1.03303e-07	9.47619e-06	0.621228	0.727273	0.727273	0.106045	705
HSC	Pretrerm vs Full term	ACTN1	-1.09483	1.02504e-07	9.42652e-06	0.164412	0.299922	0.299922	0.13551	705
HSC	Pretrerm vs Full term	ARPC3	-0.678159	9.97637e-08	9.19761e-06	0.650364	0.763015	0.763015	0.112651	705
HSC	Pretrerm vs Full term	EDF1	-0.680263	9.53876e-08	8.81637e-06	0.637877	0.757576	0.757576	0.119699	705
HSC	Pretrerm vs Full term	EIF3F	-0.705411	9.52668e-08	8.81637e-06	0.508845	0.641803	0.641803	0.132958	705
HSC	Pretrerm vs Full term	SEC61B	-0.700381	9.37101e-08	8.72743e-06	0.5359	0.661228	0.661228	0.125328	705
HSC	Pretrerm vs Full term	NBDY	-0.791864	9.33374e-08	8.7149e-06	0.353798	0.496503	0.496503	0.142705	705
HSC	Pretrerm vs Full term	DNAJB4	-0.777911	9.11645e-08	8.53379e-06	0.407908	0.538462	0.538462	0.130553	705
HSC	Pretrerm vs Full term	CALD1	-0.646986	8.64139e-08	8.10983e-06	0.709677	0.81352	0.81352	0.103842	705
HSC	Pretrerm vs Full term	VPS28	-0.729061	8.51365e-08	8.01049e-06	0.51821	0.661228	0.661228	0.143017	705
HSC	Pretrerm vs Full term	SSR3	-0.767627	7.75646e-08	7.33576e-06	0.3923	0.527584	0.527584	0.135284	705
HSC	Pretrerm vs Full term	PPIB	-0.645372	7.62054e-08	7.2259e-06	0.644121	0.746698	0.746698	0.102577	705
HSC	Pretrerm vs Full term	FIS1	-0.730041	7.48285e-08	7.13228e-06	0.576483	0.707071	0.707071	0.130588	705
HSC	Pretrerm vs Full term	TSC22D1	-0.664923	7.37443e-08	7.04729e-06	0.580645	0.686869	0.686869	0.106224	705
HSC	Pretrerm vs Full term	GABARAPL2	-0.704094	7.23707e-08	6.93414e-06	0.539022	0.664336	0.664336	0.125314	705
HSC	Pretrerm vs Full term	MGP	-1.54351	6.67771e-08	6.41499e-06	0.174818	0.292152	0.292152	0.117334	705
HSC	Pretrerm vs Full term	NDUFA2	-0.747377	6.53497e-08	6.29438e-06	0.449532	0.592852	0.592852	0.14332	705
HSC	Pretrerm vs Full term	ACP1	-0.830328	6.44225e-08	6.2379e-06	0.28512	0.424242	0.424242	0.139123	705
HSC	Pretrerm vs Full term	UGCG	-0.717434	6.1164e-08	5.9381e-06	0.567118	0.693085	0.693085	0.125967	705
HSC	Pretrerm vs Full term	CLTA	-0.672084	5.72807e-08	5.57588e-06	0.602497	0.72028	0.72028	0.117782	705
HSC	Pretrerm vs Full term	JTB	-0.747667	5.68503e-08	5.54874e-06	0.403746	0.544678	0.544678	0.140931	705
HSC	Pretrerm vs Full term	ATRAID	-0.776038	5.61021e-08	5.49036e-06	0.364204	0.494949	0.494949	0.130746	705
HSC	Pretrerm vs Full term	ATP5PB	-0.751781	5.54859e-08	5.44461e-06	0.426639	0.566434	0.566434	0.139795	705
HSC	Pretrerm vs Full term	TPRKB	-0.906089	5.5028e-08	5.4142e-06	0.246618	0.38073	0.38073	0.134112	705
HSC	Pretrerm vs Full term	PIR	-1.30838	4.9922e-08	4.92506e-06	0.134235	0.265734	0.265734	0.131499	705
HSC	Pretrerm vs Full term	NSA2	-0.764867	4.64916e-08	4.61149e-06	0.400624	0.54157	0.54157	0.140945	705
HSC	Pretrerm vs Full term	COPZ1	-0.812343	4.52682e-08	4.50234e-06	0.312175	0.449106	0.449106	0.136932	705
HSC	Pretrerm vs Full term	CCN1	-0.778075	4.31058e-08	4.29896e-06	0.547347	0.648796	0.648796	0.101449	705
HSC	Pretrerm vs Full term	COX14	-0.7608	4.24943e-08	4.26118e-06	0.425598	0.554002	0.554002	0.128403	705
HSC	Pretrerm vs Full term	NPM1	-0.678311	4.2047e-08	4.22791e-06	0.699272	0.809635	0.809635	0.110363	705
HSC	Pretrerm vs Full term	NAP1L1	-0.640362	3.99671e-08	4.02985e-06	0.718002	0.820513	0.820513	0.102511	705
HSC	Pretrerm vs Full term	GPX4	-0.761809	3.98854e-08	4.02985e-06	0.533819	0.679099	0.679099	0.14528	705
HSC	Pretrerm vs Full term	HLX	-0.965916	3.92451e-08	3.97898e-06	0.241415	0.376068	0.376068	0.134653	705
HSC	Pretrerm vs Full term	HIF1A	-0.790894	3.88889e-08	3.95381e-06	0.402706	0.547009	0.547009	0.144303	705
HSC	Pretrerm vs Full term	RABAC1	-0.759979	3.7092e-08	3.78162e-06	0.5359	0.683761	0.683761	0.147861	705
HSC	Pretrerm vs Full term	ARL2	-0.749887	3.63661e-08	3.72839e-06	0.476587	0.617716	0.617716	0.141129	705
HSC	Pretrerm vs Full term	CKLF	-0.948337	3.46112e-08	3.56847e-06	0.236212	0.373737	0.373737	0.137525	705
HSC	Pretrerm vs Full term	SPCS1	-0.712876	3.44886e-08	3.56587e-06	0.519251	0.648019	0.648019	0.128768	705
HSC	Pretrerm vs Full term	C12orf57	-0.777719	3.42255e-08	3.54869e-06	0.480749	0.625486	0.625486	0.144736	705
HSC	Pretrerm vs Full term	OCIAD2	-0.853153	3.36798e-08	3.51201e-06	0.323621	0.455322	0.455322	0.131701	705
HSC	Pretrerm vs Full term	FILIP1L	-0.87939	3.27665e-08	3.42654e-06	0.317378	0.456876	0.456876	0.139499	705
HSC	Pretrerm vs Full term	PSMA7	-0.697104	3.08204e-08	3.23225e-06	0.64204	0.758353	0.758353	0.116313	705
HSC	Pretrerm vs Full term	EIF3K	-0.716081	3.06533e-08	3.22397e-06	0.55359	0.678322	0.678322	0.124732	705
HSC	Pretrerm vs Full term	ERP29	-0.766313	2.91174e-08	3.07126e-06	0.417274	0.562549	0.562549	0.145275	705
HSC	Pretrerm vs Full term	MYDGF	-0.773637	2.60498e-08	2.76362e-06	0.434964	0.574981	0.574981	0.140017	705
HSC	Pretrerm vs Full term	C9orf16	-0.783307	2.47618e-08	2.63461e-06	0.420395	0.564103	0.564103	0.143707	705
HSC	Pretrerm vs Full term	MRPL20	-0.780292	2.44461e-08	2.6086e-06	0.412071	0.557887	0.557887	0.145816	705
HSC	Pretrerm vs Full term	BMX	-1.09649	2.33761e-08	2.50906e-06	0.194589	0.331779	0.331779	0.13719	705
HSC	Pretrerm vs Full term	UQCR10	-0.755613	2.21957e-08	2.38937e-06	0.451613	0.584305	0.584305	0.132692	705
HSC	Pretrerm vs Full term	GSTP1	-0.744933	2.19077e-08	2.36532e-06	0.599376	0.724165	0.724165	0.124789	705
HSC	Pretrerm vs Full term	RPL4	-0.687216	2.15334e-08	2.33178e-06	0.763788	0.869464	0.869464	0.105676	705
HSC	Pretrerm vs Full term	FHL2	-1.28894	2.02773e-08	2.20229e-06	0.158169	0.290598	0.290598	0.13243	705
HSC	Pretrerm vs Full term	MYL9	-1.24407	1.82406e-08	2.00487e-06	0.146722	0.288267	0.288267	0.141545	705
HSC	Pretrerm vs Full term	COMMD6	-0.789871	1.76058e-08	1.94093e-06	0.405827	0.548563	0.548563	0.142735	705
HSC	Pretrerm vs Full term	LDHB	-1.00826	1.74156e-08	1.92576e-06	0.235172	0.368298	0.368298	0.133127	705
HSC	Pretrerm vs Full term	LAMTOR5	-0.72804	1.60681e-08	1.78757e-06	0.50052	0.630925	0.630925	0.130404	705
HSC	Pretrerm vs Full term	NT5E	-0.956515	1.57129e-08	1.75337e-06	0.257024	0.397824	0.397824	0.1408	705
HSC	Pretrerm vs Full term	TOMM6	-0.760601	1.51434e-08	1.695e-06	0.425598	0.559441	0.559441	0.133842	705
HSC	Pretrerm vs Full term	WDR83OS	-0.740074	1.42541e-08	1.60035e-06	0.540062	0.675991	0.675991	0.135928	705
HSC	Pretrerm vs Full term	NDN	-1.09089	1.31527e-08	1.48124e-06	0.208117	0.340326	0.340326	0.13221	705
HSC	Pretrerm vs Full term	C2CD4B	-0.907285	1.29795e-08	1.46624e-06	0.398543	0.525253	0.525253	0.126709	705
HSC	Pretrerm vs Full term	STARD4	-1.0977	1.2972e-08	1.46624e-06	0.193548	0.334887	0.334887	0.141339	705
HSC	Pretrerm vs Full term	TM4SF18	-0.870015	1.28331e-08	1.45871e-06	0.382934	0.515152	0.515152	0.132217	705
HSC	Pretrerm vs Full term	NUCB2	-0.833634	1.26056e-08	1.44181e-06	0.394381	0.547009	0.547009	0.152628	705
HSC	Pretrerm vs Full term	RBX1	-0.803576	1.22564e-08	1.41068e-06	0.479709	0.63481	0.63481	0.155101	705
HSC	Pretrerm vs Full term	BRK1	-0.750203	1.19533e-08	1.38451e-06	0.524454	0.66589	0.66589	0.141436	705
HSC	Pretrerm vs Full term	HSBP1	-0.778926	1.17614e-08	1.3666e-06	0.513007	0.668221	0.668221	0.155213	705
HSC	Pretrerm vs Full term	SSR4	-0.753774	1.14703e-08	1.33702e-06	0.53486	0.664336	0.664336	0.129476	705
HSC	Pretrerm vs Full term	FADS1	-1.28837	1.12946e-08	1.32074e-06	0.138398	0.281274	0.281274	0.142877	705
HSC	Pretrerm vs Full term	PDLIM1	-0.846244	1.12772e-08	1.32074e-06	0.417274	0.555556	0.555556	0.138282	705
HSC	Pretrerm vs Full term	RPL22L1	-1.03374	1.10979e-08	1.30609e-06	0.215401	0.355089	0.355089	0.139689	705
HSC	Pretrerm vs Full term	SH3BGRL3	-0.732185	1.07769e-08	1.2724e-06	0.639958	0.758353	0.758353	0.118394	705
HSC	Pretrerm vs Full term	CRBN	-0.797491	1.04749e-08	1.24076e-06	0.413111	0.567988	0.567988	0.154876	705
HSC	Pretrerm vs Full term	XRRA1	-1.72281	9.67192e-09	1.1531e-06	0.0863684	0.22533	0.22533	0.138962	705
HSC	Pretrerm vs Full term	ATP5IF1	-0.737183	9.40562e-09	1.12502e-06	0.530697	0.660451	0.660451	0.129753	705
HSC	Pretrerm vs Full term	CYB5B	-0.861893	8.61019e-09	1.04007e-06	0.314256	0.459984	0.459984	0.145728	705
HSC	Pretrerm vs Full term	FXYD5	-0.777785	8.52688e-09	1.03342e-06	0.505723	0.644911	0.644911	0.139187	705
HSC	Pretrerm vs Full term	FLNA	-0.887193	8.17589e-09	9.97485e-07	0.338189	0.492618	0.492618	0.154429	705
HSC	Pretrerm vs Full term	COX8A	-0.797462	7.56705e-09	9.35681e-07	0.498439	0.651904	0.651904	0.153465	705
HSC	Pretrerm vs Full term	AP2S1	-0.809601	7.17842e-09	8.90635e-07	0.391259	0.543124	0.543124	0.151864	705
HSC	Pretrerm vs Full term	IGFBP7	-1.00971	7.11139e-09	8.86705e-07	0.386056	0.527584	0.527584	0.141527	705
HSC	Pretrerm vs Full term	ELOB	-0.787622	6.32073e-09	7.92278e-07	0.59001	0.734266	0.734266	0.144255	705
HSC	Pretrerm vs Full term	TMBIM4	-0.737333	6.1761e-09	7.76809e-07	0.618106	0.748252	0.748252	0.130146	705
HSC	Pretrerm vs Full term	ATP5MF	-0.787657	6.16642e-09	7.76809e-07	0.496358	0.637141	0.637141	0.140783	705
HSC	Pretrerm vs Full term	NRN1	-0.788078	6.05725e-09	7.69797e-07	0.605619	0.731158	0.731158	0.125539	705
HSC	Pretrerm vs Full term	CUTA	-0.865679	5.04806e-09	6.46028e-07	0.334027	0.487179	0.487179	0.153152	705
HSC	Pretrerm vs Full term	RBIS	-0.875178	4.37922e-09	5.6438e-07	0.328824	0.475524	0.475524	0.1467	705
HSC	Pretrerm vs Full term	SSR2	-0.728458	4.02131e-09	5.20085e-07	0.570239	0.700078	0.700078	0.129838	705
HSC	Pretrerm vs Full term	KLF9	-1.25891	3.55208e-09	4.61027e-07	0.147763	0.297591	0.297591	0.149829	705
HSC	Pretrerm vs Full term	NDUFV2	-0.802332	3.53443e-09	4.60369e-07	0.444329	0.593629	0.593629	0.1493	705
HSC	Pretrerm vs Full term	MYCT1	-0.796266	3.52248e-09	4.60369e-07	0.556712	0.701632	0.701632	0.14492	705
HSC	Pretrerm vs Full term	TSPAN4	-0.809012	3.06933e-09	4.05562e-07	0.494277	0.644911	0.644911	0.150634	705
HSC	Pretrerm vs Full term	SLCO2A1	-1.21862	2.7581e-09	3.65758e-07	0.168574	0.317793	0.317793	0.149219	705
HSC	Pretrerm vs Full term	PRDX1	-0.723386	2.60219e-09	3.47601e-07	0.664932	0.775447	0.775447	0.110514	705
HSC	Pretrerm vs Full term	NDUFAF8	-1.14426	2.59228e-09	3.47546e-07	0.185224	0.333333	0.333333	0.14811	705
HSC	Pretrerm vs Full term	EBPL	-0.943924	2.20013e-09	2.99357e-07	0.274714	0.420357	0.420357	0.145644	705
HSC	Pretrerm vs Full term	ARF5	-1.07275	1.97001e-09	2.71069e-07	0.203954	0.35742	0.35742	0.153466	705
HSC	Pretrerm vs Full term	CYP51A1	-1.15291	1.72448e-09	2.39992e-07	0.194589	0.340326	0.340326	0.145737	705
HSC	Pretrerm vs Full term	CCN2	-0.997898	1.68674e-09	2.36538e-07	0.412071	0.551671	0.551671	0.1396	705
HSC	Pretrerm vs Full term	MESD	-0.837433	1.66665e-09	2.3462e-07	0.423517	0.574981	0.574981	0.151463	705
HSC	Pretrerm vs Full term	MRPL43	-0.93845	1.35402e-09	1.92088e-07	0.294485	0.443667	0.443667	0.149183	705
HSC	Pretrerm vs Full term	NDUFAB1	-0.823108	1.26934e-09	1.80775e-07	0.395421	0.5338	0.5338	0.138378	705
HSC	Pretrerm vs Full term	ANXA1	-0.735536	1.23932e-09	1.77189e-07	0.746098	0.85237	0.85237	0.106272	705
HSC	Pretrerm vs Full term	SNHG6	-0.911525	1.16977e-09	1.68562e-07	0.33923	0.494172	0.494172	0.154943	705
HSC	Pretrerm vs Full term	C19orf53	-0.858309	1.09321e-09	1.58152e-07	0.417274	0.571096	0.571096	0.153822	705
HSC	Pretrerm vs Full term	SUMO1	-0.799962	1.05765e-09	1.53615e-07	0.458897	0.600622	0.600622	0.141725	705
HSC	Pretrerm vs Full term	PDCD4	-0.805916	1.01546e-09	1.48075e-07	0.556712	0.69697	0.69697	0.140258	705
HSC	Pretrerm vs Full term	DEGS1	-0.82295	9.5603e-10	1.40529e-07	0.484912	0.623155	0.623155	0.138243	705
HSC	Pretrerm vs Full term	ERH	-0.81087	9.49357e-10	1.40111e-07	0.543184	0.693085	0.693085	0.149901	705
HSC	Pretrerm vs Full term	SNRPD1	-0.87992	9.15724e-10	1.35694e-07	0.347555	0.49728	0.49728	0.149726	705
HSC	Pretrerm vs Full term	SRSF9	-0.78729	8.86175e-10	1.31849e-07	0.532778	0.67366	0.67366	0.140881	705
HSC	Pretrerm vs Full term	NOP10	-0.822504	8.4263e-10	1.26064e-07	0.466181	0.613831	0.613831	0.14765	705
HSC	Pretrerm vs Full term	PET100	-0.891276	7.34579e-10	1.11101e-07	0.353798	0.511267	0.511267	0.157468	705
HSC	Pretrerm vs Full term	RNF7	-0.832687	7.22493e-10	1.09726e-07	0.429761	0.578089	0.578089	0.148328	705
HSC	Pretrerm vs Full term	SCAND1	-0.854738	7.06191e-10	1.07697e-07	0.388137	0.536908	0.536908	0.14877	705
HSC	Pretrerm vs Full term	P2RY1	-0.857564	7.00352e-10	1.07254e-07	0.441207	0.573427	0.573427	0.132219	705
HSC	Pretrerm vs Full term	ATP5PD	-0.839032	6.7831e-10	1.04314e-07	0.486993	0.638695	0.638695	0.151702	705
HSC	Pretrerm vs Full term	NDUFA11	-0.825704	5.88317e-10	9.08566e-08	0.472425	0.623932	0.623932	0.151507	705
HSC	Pretrerm vs Full term	NDUFS5	-0.867152	5.23629e-10	8.12091e-08	0.425598	0.574204	0.574204	0.148605	705
HSC	Pretrerm vs Full term	PRCP	-0.964403	5.17534e-10	8.09498e-08	0.616025	0.765346	0.765346	0.149321	705
HSC	Pretrerm vs Full term	COL3A1	-0.920714	4.09463e-10	6.45981e-08	0.502601	0.630925	0.630925	0.128323	705
HSC	Pretrerm vs Full term	SCP2	-0.882348	3.96912e-10	6.2889e-08	0.385016	0.538462	0.538462	0.153446	705
HSC	Pretrerm vs Full term	COX7A2	-0.815399	3.81267e-10	6.06729e-08	0.515088	0.652681	0.652681	0.137592	705
HSC	Pretrerm vs Full term	TIMM8B	-0.983906	3.60327e-10	5.75909e-08	0.281998	0.440559	0.440559	0.158562	705
HSC	Pretrerm vs Full term	CAVIN3	-0.803162	2.91776e-10	4.74635e-08	0.550468	0.678322	0.678322	0.127853	705
HSC	Pretrerm vs Full term	PSMC6	-0.912883	2.73321e-10	4.46599e-08	0.329865	0.484848	0.484848	0.154984	705
HSC	Pretrerm vs Full term	PSMB5	-0.909122	2.72742e-10	4.46599e-08	0.364204	0.523699	0.523699	0.159495	705
HSC	Pretrerm vs Full term	ARRDC3	-0.887886	2.68489e-10	4.42656e-08	0.470343	0.600622	0.600622	0.130278	705
HSC	Pretrerm vs Full term	SLC25A6	-0.84681	2.38647e-10	3.95236e-08	0.544225	0.701632	0.701632	0.157407	705
HSC	Pretrerm vs Full term	NREP	-0.893798	2.27426e-10	3.81836e-08	0.405827	0.556333	0.556333	0.150505	705
HSC	Pretrerm vs Full term	SUMO2	-0.8394	2.21632e-10	3.73823e-08	0.649324	0.797203	0.797203	0.147879	705
HSC	Pretrerm vs Full term	TMEM258	-0.864232	1.99566e-10	3.38162e-08	0.474506	0.630925	0.630925	0.156419	705
HSC	Pretrerm vs Full term	ATP5MC1	-0.9741	1.6085e-10	2.75105e-08	0.30385	0.463869	0.463869	0.160019	705
HSC	Pretrerm vs Full term	TPD52	-1.00878	1.53055e-10	2.63003e-08	0.306972	0.457653	0.457653	0.150682	705
HSC	Pretrerm vs Full term	MRPL52	-0.966301	1.49925e-10	2.5884e-08	0.30385	0.470085	0.470085	0.166235	705
HSC	Pretrerm vs Full term	SNU13	-0.83841	1.36598e-10	2.39992e-08	0.491155	0.638695	0.638695	0.14754	705
HSC	Pretrerm vs Full term	EEF1G	-0.736634	1.29954e-10	2.29781e-08	0.747138	0.855478	0.855478	0.108339	705
HSC	Pretrerm vs Full term	KRTCAP2	-0.808654	1.26083e-10	2.24017e-08	0.580645	0.727273	0.727273	0.146628	705
HSC	Pretrerm vs Full term	SMAD1	-0.958746	9.24841e-11	1.65932e-08	0.33923	0.50272	0.50272	0.16349	705
HSC	Pretrerm vs Full term	RNASEK	-0.762579	8.08298e-11	1.45737e-08	0.670135	0.789433	0.789433	0.119298	705
HSC	Pretrerm vs Full term	ECSCR	-0.796254	7.56202e-11	1.37019e-08	0.684703	0.808081	0.808081	0.123377	705
HSC	Pretrerm vs Full term	EIF3E	-0.818694	6.66768e-11	1.22022e-08	0.599376	0.738928	0.738928	0.139552	705
HSC	Pretrerm vs Full term	ATP5F1C	-0.866122	5.11484e-11	9.45496e-09	0.471384	0.623932	0.623932	0.152548	705
HSC	Pretrerm vs Full term	CLEC1A	-0.959164	5.11371e-11	9.45496e-09	0.353798	0.505051	0.505051	0.151252	705
HSC	Pretrerm vs Full term	POLR2G	-1.0166	4.44764e-11	8.3481e-09	0.298647	0.45066	0.45066	0.152013	705
HSC	Pretrerm vs Full term	C1QBP	-0.979375	3.37819e-11	6.40649e-09	0.334027	0.493395	0.493395	0.159368	705
HSC	Pretrerm vs Full term	TRMT112	-0.849576	3.32155e-11	6.33188e-09	0.503642	0.649573	0.649573	0.145931	705
HSC	Pretrerm vs Full term	H2AFJ	-0.951785	2.73519e-11	5.29687e-09	0.388137	0.538462	0.538462	0.150324	705
HSC	Pretrerm vs Full term	NDUFC2	-0.822491	1.88732e-11	3.71387e-09	0.57232	0.703186	0.703186	0.130865	705
HSC	Pretrerm vs Full term	LOXL2	-1.24749	1.58851e-11	3.14276e-09	0.226847	0.38073	0.38073	0.153883	705
HSC	Pretrerm vs Full term	MCTP1	-1.37838	1.49171e-11	2.96729e-09	0.173777	0.33411	0.33411	0.160333	705
HSC	Pretrerm vs Full term	BTF3	-0.779701	1.43409e-11	2.86826e-09	0.707596	0.819736	0.819736	0.11214	705
HSC	Pretrerm vs Full term	LMO2	-0.866556	1.26592e-11	2.55989e-09	0.548387	0.675991	0.675991	0.127604	705
HSC	Pretrerm vs Full term	COX6C	-0.80085	1.147e-11	2.3323e-09	0.62539	0.750583	0.750583	0.125193	705
HSC	Pretrerm vs Full term	OSTC	-0.933223	9.87288e-12	2.04157e-09	0.390219	0.54157	0.54157	0.151351	705
HSC	Pretrerm vs Full term	ATOX1	-0.889876	8.65914e-12	1.80076e-09	0.526535	0.682984	0.682984	0.156449	705
HSC	Pretrerm vs Full term	ATP5MG	-0.811534	8.23567e-12	1.72248e-09	0.617066	0.748252	0.748252	0.131186	705
HSC	Pretrerm vs Full term	C1orf54	-1.00235	7.28301e-12	1.53198e-09	0.362123	0.525253	0.525253	0.16313	705
HSC	Pretrerm vs Full term	SOD1	-0.904176	5.70611e-12	1.21424e-09	0.4641	0.610723	0.610723	0.146623	705
HSC	Pretrerm vs Full term	PARK7	-0.87183	5.45242e-12	1.16704e-09	0.544225	0.692308	0.692308	0.148083	705
HSC	Pretrerm vs Full term	ARL6IP5	-0.919386	3.96952e-12	8.69991e-10	0.473465	0.631702	0.631702	0.158236	705
HSC	Pretrerm vs Full term	HMCN1	-1.19822	3.53192e-12	7.78746e-10	0.266389	0.429681	0.429681	0.163292	705
HSC	Pretrerm vs Full term	NDUFC1	-0.967388	3.44174e-12	7.63462e-10	0.451613	0.631702	0.631702	0.180089	705
HSC	Pretrerm vs Full term	ATP5MC2	-0.813328	2.36779e-12	5.31679e-10	0.645161	0.776224	0.776224	0.131062	705
HSC	Pretrerm vs Full term	HSPE1	-0.901688	2.01273e-12	4.54739e-10	0.552549	0.69697	0.69697	0.14442	705
HSC	Pretrerm vs Full term	CYB5A	-0.901662	2.00327e-12	4.54739e-10	0.550468	0.690754	0.690754	0.140285	705
HSC	Pretrerm vs Full term	ROMO1	-0.999233	1.6462e-12	3.78947e-10	0.360042	0.525253	0.525253	0.165211	705
HSC	Pretrerm vs Full term	KRT10	-1.15485	1.63999e-12	3.78947e-10	0.243496	0.421134	0.421134	0.177638	705
HSC	Pretrerm vs Full term	HMGN3	-0.955339	1.03836e-12	2.46425e-10	0.438085	0.609169	0.609169	0.171083	705
HSC	Pretrerm vs Full term	ATP5ME	-0.917642	9.06249e-13	2.19666e-10	0.509886	0.66589	0.66589	0.156004	705
HSC	Pretrerm vs Full term	COX7B	-0.921895	7.73241e-13	1.88676e-10	0.455775	0.608392	0.608392	0.152616	705
HSC	Pretrerm vs Full term	UQCR11	-0.893779	6.28018e-13	1.54269e-10	0.559834	0.707848	0.707848	0.148014	705
HSC	Pretrerm vs Full term	OCIAD1	-0.903172	5.82558e-13	1.44069e-10	0.532778	0.69697	0.69697	0.164191	705
HSC	Pretrerm vs Full term	IFITM1	-1.27168	4.89267e-13	1.22655e-10	0.253902	0.420357	0.420357	0.166455	705
HSC	Pretrerm vs Full term	COX7C	-0.858204	4.84558e-13	1.22312e-10	0.674298	0.808858	0.808858	0.13456	705
HSC	Pretrerm vs Full term	RBM3	-0.880981	4.1439e-13	1.06064e-10	0.580645	0.731158	0.731158	0.150513	705
HSC	Pretrerm vs Full term	MIR503HG	-1.07214	3.49435e-13	9.0068e-11	0.401665	0.56488	0.56488	0.163215	705
HSC	Pretrerm vs Full term	NNMT	-1.1166	3.02295e-13	7.84701e-11	0.415193	0.570319	0.570319	0.155126	705
HSC	Pretrerm vs Full term	IDO2	-1.3555	2.93574e-13	7.67508e-11	0.247659	0.421134	0.421134	0.173476	705
HSC	Pretrerm vs Full term	TOMM7	-0.915763	9.69947e-14	2.68947e-11	0.565036	0.714841	0.714841	0.149804	705
HSC	Pretrerm vs Full term	ADAMTS6	-1.28926	7.4171e-14	2.07232e-11	0.260146	0.431235	0.431235	0.17109	705
HSC	Pretrerm vs Full term	SEC11A	-0.95646	6.20644e-14	1.7474e-11	0.488033	0.648796	0.648796	0.160762	705
HSC	Pretrerm vs Full term	SEM1	-0.936698	5.16976e-14	1.46681e-11	0.506764	0.659674	0.659674	0.15291	705
HSC	Pretrerm vs Full term	ATP5PF	-0.894878	4.98086e-14	1.42425e-11	0.639958	0.776224	0.776224	0.136265	705
HSC	Pretrerm vs Full term	CLEC2B	-1.16057	2.81599e-14	8.24545e-12	0.308012	0.493395	0.493395	0.185383	705
HSC	Pretrerm vs Full term	UQCRB	-0.821446	1.60555e-14	4.7391e-12	0.706556	0.822844	0.822844	0.116288	705
HSC	Pretrerm vs Full term	PROCR	-1.50649	1.24892e-14	3.71639e-12	0.180021	0.366744	0.366744	0.186724	705
HSC	Pretrerm vs Full term	LEPR	-1.17787	1.0853e-14	3.2829e-12	0.343392	0.509713	0.509713	0.16632	705
HSC	Pretrerm vs Full term	ATP5MD	-1.0223	9.05779e-15	2.7627e-12	0.471384	0.648019	0.648019	0.176635	705
HSC	Pretrerm vs Full term	HNRNPA1	-0.768156	8.95063e-15	2.75296e-12	0.728408	0.833722	0.833722	0.105314	705
HSC	Pretrerm vs Full term	KCNMB4	-1.41083	6.59599e-15	2.06342e-12	0.216441	0.39627	0.39627	0.179829	705
HSC	Pretrerm vs Full term	EEF1B2	-0.901091	6.31071e-15	1.99119e-12	0.618106	0.746698	0.746698	0.128592	705
HSC	Pretrerm vs Full term	RPS17	-0.816671	1.57634e-15	5.24507e-13	0.745057	0.850039	0.850039	0.104982	705
HSC	Pretrerm vs Full term	RAMP3	-1.565	1.27841e-15	4.29277e-13	0.223725	0.404817	0.404817	0.181092	705
HSC	Pretrerm vs Full term	SELP	-1.30323	1.21817e-15	4.16692e-13	0.292404	0.491064	0.491064	0.198661	705
HSC	Pretrerm vs Full term	OST4	-1.02081	7.98529e-16	2.78352e-13	0.522373	0.688423	0.688423	0.16605	705
HSC	Pretrerm vs Full term	COPS9	-1.10362	4.75062e-16	1.6719e-13	0.39334	0.574981	0.574981	0.18164	705
HSC	Pretrerm vs Full term	TSPAN15	-1.33297	3.62664e-16	1.30136e-13	0.261186	0.449883	0.449883	0.188697	705
HSC	Pretrerm vs Full term	ITM2A	-1.26391	1.0416e-16	4.01303e-14	0.349636	0.52603	0.52603	0.176394	705
HSC	Pretrerm vs Full term	TXNDC5	-1.14465	6.98796e-17	2.78007e-14	0.425598	0.6115	0.6115	0.185901	705
HSC	Pretrerm vs Full term	MYL12A	-0.906126	4.96182e-17	2.04054e-14	0.726327	0.8446	0.8446	0.118273	705
HSC	Pretrerm vs Full term	UBL5	-0.979564	2.73213e-17	1.14941e-14	0.611863	0.765346	0.765346	0.153483	705
HSC	Pretrerm vs Full term	SNHG29	-1.06096	2.21517e-17	9.42759e-15	0.531738	0.692308	0.692308	0.16057	705
HSC	Pretrerm vs Full term	HINT1	-0.999338	1.91568e-17	8.24891e-15	0.612903	0.761461	0.761461	0.148558	705
HSC	Pretrerm vs Full term	EIF5A	-1.11706	1.85068e-17	8.0639e-15	0.429761	0.626263	0.626263	0.196502	705
HSC	Pretrerm vs Full term	NDUFB1	-1.31999	3.93336e-18	1.81364e-15	0.280957	0.490287	0.490287	0.20933	705
HSC	Pretrerm vs Full term	TBX3	-1.2371	3.93222e-18	1.81364e-15	0.424558	0.597514	0.597514	0.172956	705
HSC	Pretrerm vs Full term	POLR2L	-1.07843	2.15671e-18	1.02516e-15	0.548387	0.717172	0.717172	0.168785	705
HSC	Pretrerm vs Full term	FTL	-1.58178	1.26218e-18	6.15961e-16	0.556712	0.82129	0.82129	0.264578	705
HSC	Pretrerm vs Full term	RPLP0	-0.88737	8.15519e-19	4.20406e-16	0.773153	0.874126	0.874126	0.100973	705
HSC	Pretrerm vs Full term	UQCRQ	-1.14268	2.42119e-19	1.39713e-16	0.494277	0.682984	0.682984	0.188707	705
HSC	Pretrerm vs Full term	RPS5	-0.877168	2.05446e-19	1.23271e-16	0.764828	0.866356	0.866356	0.101528	705
HSC	Pretrerm vs Full term	TCEAL9	-1.11852	5.06794e-21	3.43503e-18	0.619147	0.779332	0.779332	0.160185	705
HSC	Pretrerm vs Full term	MRPL33	-1.21947	4.97539e-21	3.43503e-18	0.440166	0.636364	0.636364	0.196197	705
HSC	Pretrerm vs Full term	RPL7	-0.923526	4.25923e-21	2.99793e-18	0.770031	0.878011	0.878011	0.10798	705
HSC	Pretrerm vs Full term	NME3	-1.44971	3.92993e-21	2.87679e-18	0.276795	0.509713	0.509713	0.232918	705
HSC	Pretrerm vs Full term	BEX3	-1.18644	2.13488e-22	1.66253e-19	0.638918	0.803419	0.803419	0.164501	705
HSC	Pretrerm vs Full term	TMA7	-1.19603	1.8319e-23	1.63535e-20	0.596254	0.781663	0.781663	0.185409	705
HSC	Pretrerm vs Full term	NDUFA4	-1.24068	8.63998e-24	7.9058e-21	0.522373	0.711733	0.711733	0.18936	705
HSC	Pretrerm vs Full term	PRSS23	-1.33558	3.72622e-24	3.58903e-21	0.565036	0.742813	0.742813	0.177776	705
HSC	Pretrerm vs Full term	PART1	-1.95058	3.12294e-24	3.17507e-21	0.191467	0.424242	0.424242	0.232775	705
HSC	Pretrerm vs Full term	PCAT19	-1.18565	3.37395e-28	5.88047e-25	0.645161	0.810412	0.810412	0.165251	705
HSC	Pretrerm vs Full term	CARD16	-1.4476	1.01769e-28	2.19109e-25	0.479709	0.690754	0.690754	0.211045	705
HSC	Pretrerm vs Full term	ATP5F1E	-0.995655	1.63657e-29	3.99334e-26	0.78564	0.886558	0.886558	0.100918	705
HSC	Pretrerm vs Full term	NME2	-1.25902	7.53907e-30	1.97098e-26	0.633715	0.798757	0.798757	0.165042	705
HSC	Pretrerm vs Full term	IGF1	-1.89725	7.2056e-31	2.19777e-27	0.363163	0.584305	0.584305	0.221141	705
HSC	Pretrerm vs Full term	ERAP2	-2.4978	3.84393e-44	3.51729e-40	0.176899	0.507382	0.507382	0.330482	705
CTB	Pretrerm vs Full term	SERPINB9	1.65345	1.13758e-27	1.66547e-24	0.744063	0.604087	0.744063	0.139976	2608
CTB	Pretrerm vs Full term	EFHD2	1.87462	1.99909e-16	4.72056e-14	0.514512	0.288633	0.514512	0.225878	2608
CTB	Pretrerm vs Full term	SLC6A8	1.51055	2.21208e-14	3.47486e-12	0.577836	0.404853	0.577836	0.172983	2608
CTB	Pretrerm vs Full term	NR4A1	1.56154	1.0851e-11	1.01058e-09	0.514512	0.321839	0.514512	0.192673	2608
CTB	Pretrerm vs Full term	SFRP1	2.58992	3.05712e-11	2.58415e-09	0.353562	0.132822	0.353562	0.22074	2608
CTB	Pretrerm vs Full term	AL627171.2	1.61955	4.329e-10	2.92335e-08	0.477573	0.293742	0.477573	0.183831	2608
CTB	Pretrerm vs Full term	CYP11A1	1.4647	4.73162e-09	2.60033e-07	0.456464	0.307791	0.456464	0.148674	2608
CTB	Pretrerm vs Full term	SYDE1	2.32152	1.27306e-07	5.10873e-06	0.271768	0.0945083	0.271768	0.17726	2608
CTB	Pretrerm vs Full term	FAM184A	1.14681	1.50831e-07	5.94887e-06	0.522427	0.384419	0.522427	0.138009	2608
CTB	Pretrerm vs Full term	MTRNR2L1	1.26784	3.96222e-07	1.41071e-05	0.448549	0.316731	0.448549	0.131818	2608
CTB	Pretrerm vs Full term	FAM118A	1.28608	5.54748e-07	1.90651e-05	0.435356	0.309068	0.435356	0.126289	2608
CTB	Pretrerm vs Full term	MICAL3	1.08909	5.85345e-07	2.00226e-05	0.469657	0.358876	0.469657	0.110781	2608
CTB	Pretrerm vs Full term	ZNF703	1.19386	8.27491e-07	2.73843e-05	0.430079	0.288633	0.430079	0.141446	2608
CTB	Pretrerm vs Full term	EGLN3	1.68776	1.17962e-06	3.76746e-05	0.319261	0.162197	0.319261	0.157065	2608
CTB	Pretrerm vs Full term	PNCK	2.86563	2.90913e-06	8.40387e-05	0.211082	0.045977	0.211082	0.165105	2608
CTB	Pretrerm vs Full term	ECE1	1.96789	1.09303e-05	0.000276859	0.25066	0.102171	0.25066	0.148488	2608
CTB	Pretrerm vs Full term	LDLR	1.10141	1.46587e-05	0.000362515	0.408971	0.289911	0.408971	0.11906	2608
CTB	Pretrerm vs Full term	SNHG7	0.898442	6.88528e-05	0.00144252	0.424802	0.314176	0.424802	0.110626	2608
CTB	Pretrerm vs Full term	DUSP6	1.13069	7.02982e-05	0.00146944	0.350923	0.231162	0.350923	0.119761	2608
CTB	Pretrerm vs Full term	IFI30	1.10664	9.22562e-05	0.00187353	0.350923	0.226054	0.350923	0.12487	2608
CTB	Pretrerm vs Full term	OGFRL1	1.05739	0.000104782	0.00210373	0.361478	0.254151	0.361478	0.107327	2608
CTB	Pretrerm vs Full term	S100A9	1.1739	0.000159942	0.00307298	0.327177	0.195402	0.327177	0.131774	2608
CTB	Pretrerm vs Full term	FSCN1	1.53021	0.000170167	0.00324222	0.253298	0.126437	0.253298	0.126861	2608
CTB	Pretrerm vs Full term	PLXND1	1.0268	0.000439166	0.00743818	0.335092	0.228608	0.335092	0.106484	2608
CTB	Pretrerm vs Full term	SLC2A3	1.41115	0.000459322	0.00775087	0.28496	0.177522	0.28496	0.107438	2608
CTB	Pretrerm vs Full term	MYO10	1.65281	0.000489471	0.00819165	0.218997	0.0996169	0.218997	0.119381	2608
CTB	Pretrerm vs Full term	ELL2	1.5986	0.000494615	0.00825885	0.226913	0.108557	0.226913	0.118356	2608
CTB	Pretrerm vs Full term	NOTUM	1.6938	0.000663303	0.0106621	0.226913	0.114943	0.226913	0.11197	2608
CTB	Pretrerm vs Full term	ANGPTL4	1.1543	0.000878081	0.013647	0.298153	0.195402	0.298153	0.102751	2608
CTB	Pretrerm vs Full term	CENPF	1.36667	0.00184636	0.0259618	0.245383	0.141762	0.245383	0.10362	2608
CTB	Pretrerm vs Full term	RAB3GAP1	-0.512136	0.00393731	0.0498648	0.385224	0.528736	0.528736	0.143511	2608
CTB	Pretrerm vs Full term	GPD1L	-0.8812	0.00391522	0.0496023	0.139842	0.249042	0.249042	0.1092	2608
CTB	Pretrerm vs Full term	PRELID3B	-0.537655	0.00391522	0.0496023	0.398417	0.544061	0.544061	0.145644	2608
CTB	Pretrerm vs Full term	CLDND1	-0.531368	0.00391406	0.0496023	0.511873	0.679438	0.679438	0.167565	2608
CTB	Pretrerm vs Full term	CALCOCO1	-0.510012	0.0039048	0.0495217	0.332454	0.472542	0.472542	0.140088	2608
CTB	Pretrerm vs Full term	LRRC57	-0.737337	0.00389902	0.0494655	0.176781	0.289911	0.289911	0.11313	2608
CTB	Pretrerm vs Full term	YIF1B	-0.60904	0.00389786	0.0494655	0.240106	0.360153	0.360153	0.120048	2608
CTB	Pretrerm vs Full term	KAT14	-0.604515	0.00387024	0.0491515	0.242744	0.360153	0.360153	0.117409	2608
CTB	Pretrerm vs Full term	TAF8	-0.62852	0.00385535	0.0489964	0.240106	0.353768	0.353768	0.113662	2608
CTB	Pretrerm vs Full term	ACYP2	-0.932252	0.00384621	0.0488972	0.129288	0.236271	0.236271	0.106983	2608
CTB	Pretrerm vs Full term	GKAP1	-0.896006	0.00381439	0.0485264	0.137203	0.245211	0.245211	0.108008	2608
CTB	Pretrerm vs Full term	LENG1	-0.781648	0.00380986	0.0484856	0.163588	0.274585	0.274585	0.110997	2608
CTB	Pretrerm vs Full term	ARHGAP29	-0.547144	0.00380534	0.0484449	0.432718	0.597701	0.597701	0.164983	2608
CTB	Pretrerm vs Full term	SLC25A26	-0.6897	0.00379969	0.0483899	0.197889	0.307791	0.307791	0.109901	2608
CTB	Pretrerm vs Full term	PDCD7	-0.595012	0.00377494	0.0480914	0.522427	0.706258	0.706258	0.183831	2608
CTB	Pretrerm vs Full term	MRPS28	-0.568447	0.0037727	0.0480796	0.493404	0.664112	0.664112	0.170709	2608
CTB	Pretrerm vs Full term	FAM172A	-0.712363	0.00377158	0.0480796	0.192612	0.309068	0.309068	0.116456	2608
CTB	Pretrerm vs Full term	TCEAL1	-0.582286	0.0037671	0.0480417	0.258575	0.381865	0.381865	0.123289	2608
CTB	Pretrerm vs Full term	ORMDL3	-0.526033	0.00375927	0.0479585	0.372032	0.510856	0.510856	0.138824	2608
CTB	Pretrerm vs Full term	TMCC3	-0.701172	0.00373921	0.0477192	0.197889	0.311622	0.311622	0.113733	2608
CTB	Pretrerm vs Full term	NUP37	-0.545718	0.00373476	0.0476791	0.298153	0.418902	0.418902	0.120749	2608
CTB	Pretrerm vs Full term	MINDY2	-0.548665	0.00373143	0.0476532	0.577836	0.727969	0.727969	0.150133	2608
CTB	Pretrerm vs Full term	SLC39A7	-0.52623	0.00373032	0.0476532	0.649077	0.787995	0.787995	0.138918	2608
CTB	Pretrerm vs Full term	AC083841.1	-2.7984	0.00372921	0.0476532	0.0237467	0.127714	0.127714	0.103967	2608
CTB	Pretrerm vs Full term	C2orf68	-0.567649	0.00371481	0.0475073	0.327177	0.444444	0.444444	0.117268	2608
CTB	Pretrerm vs Full term	TRNAU1AP	-0.517607	0.00370488	0.0473968	0.343008	0.485313	0.485313	0.142305	2608
CTB	Pretrerm vs Full term	B3GALNT1	-1.00773	0.00368508	0.0471765	0.124011	0.232439	0.232439	0.108429	2608
CTB	Pretrerm vs Full term	PEX16	-0.744681	0.0036785	0.0471087	0.187335	0.297573	0.297573	0.110238	2608
CTB	Pretrerm vs Full term	MRPS2	-0.579179	0.00367412	0.0470691	0.292876	0.417625	0.417625	0.124749	2608
CTB	Pretrerm vs Full term	ZNF655	-0.504666	0.00366646	0.0469875	0.467018	0.606641	0.606641	0.139623	2608
CTB	Pretrerm vs Full term	NOSIP	-0.52868	0.00366101	0.046934	0.39314	0.542784	0.542784	0.149644	2608
CTB	Pretrerm vs Full term	SQLE	-0.527412	0.00364903	0.0467968	0.493404	0.62963	0.62963	0.136226	2608
CTB	Pretrerm vs Full term	ZNF462	-0.514979	0.00364794	0.0467968	0.345646	0.484036	0.484036	0.138389	2608
CTB	Pretrerm vs Full term	MRPL32	-0.534926	0.00362193	0.0464818	0.472296	0.614304	0.614304	0.142008	2608
CTB	Pretrerm vs Full term	DCAF6	-0.564636	0.00360468	0.0462767	0.548813	0.715198	0.715198	0.166385	2608
CTB	Pretrerm vs Full term	HSD17B8	-1.62771	0.00358537	0.0460449	0.0580475	0.162197	0.162197	0.104149	2608
CTB	Pretrerm vs Full term	ID1	-0.57337	0.00355339	0.0456663	0.530343	0.637292	0.637292	0.106949	2608
CTB	Pretrerm vs Full term	GTF3C5	-0.535612	0.00354597	0.0455869	0.319261	0.45083	0.45083	0.131569	2608
CTB	Pretrerm vs Full term	WASHC5	-0.574461	0.00354067	0.0455348	0.23219	0.348659	0.348659	0.116469	2608
CTB	Pretrerm vs Full term	GOSR2	-0.529275	0.00354067	0.0455348	0.313984	0.431673	0.431673	0.117689	2608
CTB	Pretrerm vs Full term	MFHAS1	-0.737922	0.00353221	0.045458	0.163588	0.277139	0.277139	0.113551	2608
CTB	Pretrerm vs Full term	TMEM39A	-0.575803	0.00351956	0.0453111	0.263852	0.386973	0.386973	0.123121	2608
CTB	Pretrerm vs Full term	RIOX2	-0.525534	0.00351746	0.0453	0.461741	0.597701	0.597701	0.13596	2608
CTB	Pretrerm vs Full term	HGSNAT	-0.537949	0.00349543	0.0450322	0.427441	0.586207	0.586207	0.158766	2608
CTB	Pretrerm vs Full term	GJB7	-0.76287	0.00349439	0.0450322	0.155673	0.269476	0.269476	0.113804	2608
CTB	Pretrerm vs Full term	ARHGAP5	-0.553077	0.00345176	0.0445008	0.514512	0.680715	0.680715	0.166203	2608
CTB	Pretrerm vs Full term	ZNF581	-0.79477	0.00344866	0.0444765	0.176781	0.284802	0.284802	0.108021	2608
CTB	Pretrerm vs Full term	DNAJC4	-0.56895	0.00342805	0.0442263	0.311346	0.43295	0.43295	0.121605	2608
CTB	Pretrerm vs Full term	CU638689.4	-1.40894	0.00342805	0.0442263	0.0738786	0.180077	0.180077	0.106198	2608
CTB	Pretrerm vs Full term	ELP6	-0.670031	0.00341574	0.0440986	0.229551	0.340996	0.340996	0.111445	2608
CTB	Pretrerm vs Full term	BNC2	-1.27937	0.00340143	0.0439294	0.0765172	0.185185	0.185185	0.108668	2608
CTB	Pretrerm vs Full term	STIM2	-0.631371	0.00338311	0.0437082	0.248021	0.366539	0.366539	0.118518	2608
CTB	Pretrerm vs Full term	TEN1	-0.592471	0.00338108	0.0436974	0.277045	0.389527	0.389527	0.112483	2608
CTB	Pretrerm vs Full term	PIGU	-0.64255	0.00337703	0.0436604	0.218997	0.332056	0.332056	0.113059	2608
CTB	Pretrerm vs Full term	PLD3	-0.580524	0.0033669	0.0435449	0.55409	0.724138	0.724138	0.170048	2608
CTB	Pretrerm vs Full term	SLC22A5	-0.540955	0.00336488	0.0435341	0.308707	0.429119	0.429119	0.120412	2608
CTB	Pretrerm vs Full term	ESCO1	-0.536157	0.00334976	0.0433538	0.372032	0.51341	0.51341	0.141378	2608
CTB	Pretrerm vs Full term	USF2	-0.518689	0.00332969	0.0431223	0.332454	0.458493	0.458493	0.126039	2608
CTB	Pretrerm vs Full term	HID1	-0.737824	0.00332569	0.043088	0.176781	0.295019	0.295019	0.118238	2608
CTB	Pretrerm vs Full term	CYBRD1	-1.60875	0.00332469	0.043088	0.060686	0.167305	0.167305	0.106619	2608
CTB	Pretrerm vs Full term	NCK1-DT	-1.06326	0.00332369	0.043088	0.108179	0.215837	0.215837	0.107657	2608
CTB	Pretrerm vs Full term	TOR2A	-0.6438	0.00332369	0.043088	0.242744	0.360153	0.360153	0.117409	2608
CTB	Pretrerm vs Full term	PNKD	-0.555553	0.00331471	0.0430067	0.53562	0.684547	0.684547	0.148927	2608
CTB	Pretrerm vs Full term	MRPS30	-0.614285	0.00330278	0.042867	0.234828	0.342273	0.342273	0.107445	2608
CTB	Pretrerm vs Full term	KIAA1211L	-0.596708	0.0032998	0.0428435	0.263852	0.390805	0.390805	0.126952	2608
CTB	Pretrerm vs Full term	UPF3B	-0.628995	0.0032889	0.0427172	0.25066	0.365262	0.365262	0.114602	2608
CTB	Pretrerm vs Full term	MAPK14	-0.545013	0.00328099	0.0426296	0.511873	0.680715	0.680715	0.168842	2608
CTB	Pretrerm vs Full term	HSF2	-0.841739	0.0032731	0.0425422	0.14248	0.256705	0.256705	0.114225	2608
CTB	Pretrerm vs Full term	ADIRF-AS1	-0.796814	0.00326425	0.0424422	0.155673	0.270754	0.270754	0.115081	2608
CTB	Pretrerm vs Full term	KLF6	-0.786536	0.00325149	0.0422914	0.638522	0.817369	0.817369	0.178847	2608
CTB	Pretrerm vs Full term	APPL1	-0.538609	0.00324954	0.0422809	0.490765	0.643678	0.643678	0.152913	2608
CTB	Pretrerm vs Full term	TP53RK	-0.579422	0.00324269	0.0422069	0.292876	0.412516	0.412516	0.11964	2608
CTB	Pretrerm vs Full term	AC240274.1	-1.49685	0.00323391	0.0421076	0.0659631	0.172414	0.172414	0.106451	2608
CTB	Pretrerm vs Full term	ACBD5	-0.764288	0.00323002	0.0420718	0.174142	0.284802	0.284802	0.11066	2608
CTB	Pretrerm vs Full term	AP3B1	-0.503833	0.00320964	0.0418212	0.414248	0.568327	0.568327	0.154079	2608
CTB	Pretrerm vs Full term	PIGL	-1.01663	0.00318553	0.0415219	0.118734	0.228608	0.228608	0.109874	2608
CTB	Pretrerm vs Full term	KRBOX4	-0.811966	0.0031836	0.0415116	0.134565	0.249042	0.249042	0.114478	2608
CTB	Pretrerm vs Full term	SPATA20	-0.911569	0.00317976	0.0414763	0.118734	0.232439	0.232439	0.113706	2608
CTB	Pretrerm vs Full term	EIF4E2	-0.563445	0.00317881	0.0414763	0.569921	0.722861	0.722861	0.15294	2608
CTB	Pretrerm vs Full term	MAX	-0.534791	0.00316254	0.041281	0.3219	0.45083	0.45083	0.12893	2608
CTB	Pretrerm vs Full term	MACROD1	-0.81208	0.00316063	0.0412708	0.17942	0.287356	0.287356	0.107937	2608
CTB	Pretrerm vs Full term	SMIM20	-0.584236	0.00315015	0.0411487	0.279683	0.401022	0.401022	0.121338	2608
CTB	Pretrerm vs Full term	MRPL50	-0.543301	0.00314539	0.0411012	0.316623	0.440613	0.440613	0.12399	2608
CTB	Pretrerm vs Full term	SLC25A16	-0.603466	0.00314444	0.0411012	0.295515	0.41507	0.41507	0.119556	2608
CTB	Pretrerm vs Full term	CLUAP1	-0.762398	0.00314444	0.0411012	0.200528	0.311622	0.311622	0.111094	2608
CTB	Pretrerm vs Full term	MPP5	-0.526241	0.00312834	0.0409222	0.358839	0.49553	0.49553	0.136691	2608
CTB	Pretrerm vs Full term	GAR1	-0.511016	0.00312645	0.0409121	0.408971	0.535121	0.535121	0.12615	2608
CTB	Pretrerm vs Full term	SNCA	-1.6153	0.0031076	0.04068	0.0527704	0.162197	0.162197	0.109426	2608
CTB	Pretrerm vs Full term	RHOD	-0.593189	0.00308326	0.0403758	0.356201	0.481481	0.481481	0.125281	2608
CTB	Pretrerm vs Full term	CCDC6	-0.563154	0.00307953	0.0403414	0.583113	0.730524	0.730524	0.14741	2608
CTB	Pretrerm vs Full term	GRAMD1B	-0.767708	0.0030628	0.0401509	0.168865	0.282248	0.282248	0.113382	2608
CTB	Pretrerm vs Full term	KAT2B	-0.668246	0.00304615	0.039947	0.184697	0.305236	0.305236	0.12054	2608
CTB	Pretrerm vs Full term	ITGB3BP	-0.655593	0.00303877	0.0398646	0.240106	0.360153	0.360153	0.120048	2608
CTB	Pretrerm vs Full term	EMC3	-0.569336	0.00303142	0.0397823	0.298153	0.426564	0.426564	0.128411	2608
CTB	Pretrerm vs Full term	CAPN1	-0.66319	0.00302866	0.0397604	0.71504	0.885057	0.885057	0.170018	2608
CTB	Pretrerm vs Full term	BBOX1-AS1	-2.89431	0.00302408	0.0397145	0.0158311	0.123883	0.123883	0.108051	2608
CTB	Pretrerm vs Full term	RCC1L	-0.505155	0.00301675	0.0396325	0.432718	0.561941	0.561941	0.129224	2608
CTB	Pretrerm vs Full term	C1orf109	-0.809948	0.00299851	0.0394353	0.155673	0.268199	0.268199	0.112526	2608
CTB	Pretrerm vs Full term	ARSA	-0.615937	0.00299397	0.0393897	0.226913	0.347382	0.347382	0.120469	2608
CTB	Pretrerm vs Full term	ABHD11	-0.527274	0.00298128	0.0392369	0.443272	0.56705	0.56705	0.123778	2608
CTB	Pretrerm vs Full term	TNRC6B	-0.540308	0.00297224	0.039132	0.498681	0.651341	0.651341	0.15266	2608
CTB	Pretrerm vs Full term	DIDO1	-0.551275	0.00296233	0.0390156	0.340369	0.466156	0.466156	0.125786	2608
CTB	Pretrerm vs Full term	SNIP1	-0.789594	0.00296233	0.0390156	0.168865	0.282248	0.282248	0.113382	2608
CTB	Pretrerm vs Full term	COX11	-0.613142	0.00295604	0.0389608	0.248021	0.37037	0.37037	0.122349	2608
CTB	Pretrerm vs Full term	DPF2	-0.646288	0.00295156	0.0389157	0.237467	0.356322	0.356322	0.118855	2608
CTB	Pretrerm vs Full term	YARS2	-0.573674	0.00294439	0.0388352	0.287599	0.411239	0.411239	0.12364	2608
CTB	Pretrerm vs Full term	CERS5	-0.637687	0.00294261	0.0388256	0.229551	0.340996	0.340996	0.111445	2608
CTB	Pretrerm vs Full term	NBEAL1	-0.576769	0.00294171	0.0388256	0.538259	0.715198	0.715198	0.176939	2608
CTB	Pretrerm vs Full term	TNS4	-0.574718	0.00293457	0.0387475	0.372032	0.500639	0.500639	0.128607	2608
CTB	Pretrerm vs Full term	USP47	-0.577758	0.00292122	0.0385852	0.562005	0.730524	0.730524	0.168518	2608
CTB	Pretrerm vs Full term	PMF1	-0.544867	0.00291058	0.0384724	0.498681	0.655172	0.655172	0.156492	2608
CTB	Pretrerm vs Full term	CGRRF1	-0.849525	0.00290528	0.0384162	0.150396	0.263091	0.263091	0.112695	2608
CTB	Pretrerm vs Full term	RBM22	-0.552123	0.00289381	0.0382784	0.422164	0.574713	0.574713	0.152549	2608
CTB	Pretrerm vs Full term	BRMS1	-0.565705	0.00289381	0.0382784	0.316623	0.443167	0.443167	0.126545	2608
CTB	Pretrerm vs Full term	BEX2	-0.638971	0.00286227	0.0378886	0.274406	0.386973	0.386973	0.112567	2608
CTB	Pretrerm vs Full term	DBP	-0.947153	0.00283364	0.0375231	0.137203	0.249042	0.249042	0.111839	2608
CTB	Pretrerm vs Full term	C22orf39	-0.608391	0.00282846	0.0374681	0.261214	0.378033	0.378033	0.116819	2608
CTB	Pretrerm vs Full term	FRRS1	-0.96551	0.00282587	0.0374474	0.121372	0.234994	0.234994	0.113622	2608
CTB	Pretrerm vs Full term	GABPA	-0.528368	0.00281298	0.0373014	0.343008	0.484036	0.484036	0.141028	2608
CTB	Pretrerm vs Full term	ALDH6A1	-0.740033	0.0028027	0.0371807	0.182058	0.298851	0.298851	0.116793	2608
CTB	Pretrerm vs Full term	SNX1	-0.526805	0.00280184	0.0371807	0.424802	0.573436	0.573436	0.148633	2608
CTB	Pretrerm vs Full term	ERV3-1	-0.759629	0.00280184	0.0371807	0.174142	0.288633	0.288633	0.114491	2608
CTB	Pretrerm vs Full term	LINC00882	-0.487004	0.00279928	0.0371758	0.324538	0.458493	0.458493	0.133955	2608
CTB	Pretrerm vs Full term	CDK11B	-0.617947	0.00278905	0.0370533	0.242744	0.363985	0.363985	0.121241	2608
CTB	Pretrerm vs Full term	VPS72	-0.547053	0.00278139	0.0369651	0.358839	0.498084	0.498084	0.139245	2608
CTB	Pretrerm vs Full term	SUN1	-0.564323	0.0027797	0.0369559	0.575198	0.731801	0.731801	0.156603	2608
CTB	Pretrerm vs Full term	EMD	-0.516555	0.00277461	0.0369017	0.3219	0.457216	0.457216	0.135316	2608
CTB	Pretrerm vs Full term	PAFAH1B2	-0.541846	0.00276699	0.0368271	0.532982	0.698595	0.698595	0.165614	2608
CTB	Pretrerm vs Full term	FHL2	-0.614965	0.00276361	0.0367956	0.620053	0.772669	0.772669	0.152616	2608
CTB	Pretrerm vs Full term	PPP6C	-0.59513	0.00276192	0.0367865	0.271768	0.393359	0.393359	0.121591	2608
CTB	Pretrerm vs Full term	C3orf38	-0.665494	0.00275855	0.0367549	0.21372	0.335888	0.335888	0.122167	2608
CTB	Pretrerm vs Full term	ERVK3-1	-0.575339	0.00275518	0.0367234	0.266491	0.393359	0.393359	0.126868	2608
CTB	Pretrerm vs Full term	AATF	-0.542073	0.00275014	0.0366695	0.364116	0.494253	0.494253	0.130137	2608
CTB	Pretrerm vs Full term	ARL14EP	-0.648939	0.00272836	0.0363924	0.218997	0.342273	0.342273	0.123276	2608
CTB	Pretrerm vs Full term	PAAF1	-0.893508	0.00272336	0.0363389	0.134565	0.247765	0.247765	0.1132	2608
CTB	Pretrerm vs Full term	SDF2L1	-0.557313	0.00271421	0.0362301	0.372032	0.489144	0.489144	0.117113	2608
CTB	Pretrerm vs Full term	TRMT1L	-0.699177	0.00271338	0.0362301	0.195251	0.315453	0.315453	0.120203	2608
CTB	Pretrerm vs Full term	TMEM218	-0.92998	0.00270426	0.0361368	0.126649	0.240102	0.240102	0.113453	2608
CTB	Pretrerm vs Full term	TSTA3	-0.565284	0.00268282	0.0358765	0.390501	0.532567	0.532567	0.142066	2608
CTB	Pretrerm vs Full term	PKD2	-0.770943	0.00267462	0.0357799	0.211082	0.324393	0.324393	0.113312	2608
CTB	Pretrerm vs Full term	YEATS4	-0.605527	0.00266807	0.0357053	0.308707	0.430396	0.430396	0.121689	2608
CTB	Pretrerm vs Full term	TM7SF3	-0.573164	0.00266317	0.0356528	0.385224	0.500639	0.500639	0.115414	2608
CTB	Pretrerm vs Full term	TXNRD2	-0.554563	0.00265665	0.0355785	0.348285	0.491699	0.491699	0.143414	2608
CTB	Pretrerm vs Full term	SNX25	-0.720707	0.00265502	0.0355697	0.189974	0.311622	0.311622	0.121648	2608
CTB	Pretrerm vs Full term	PAXX	-0.557278	0.00265421	0.0355697	0.451187	0.601533	0.601533	0.150345	2608
CTB	Pretrerm vs Full term	PLD5	-1.54531	0.00264446	0.0354541	0.0659631	0.174968	0.174968	0.109005	2608
CTB	Pretrerm vs Full term	SRSF11	-0.510103	0.00264203	0.0354345	0.831135	0.934866	0.934866	0.103731	2608
CTB	Pretrerm vs Full term	AC006517.2	-1.02716	0.00264203	0.0354345	0.121372	0.232439	0.232439	0.111067	2608
CTB	Pretrerm vs Full term	XKR8	-0.610527	0.00263555	0.0353736	0.271768	0.398467	0.398467	0.1267	2608
CTB	Pretrerm vs Full term	PMEL	-1.55382	0.0026098	0.0350408	0.0686016	0.176245	0.176245	0.107644	2608
CTB	Pretrerm vs Full term	UAP1	-0.560781	0.0026098	0.0350408	0.290237	0.413793	0.413793	0.123556	2608
CTB	Pretrerm vs Full term	TNNT2	-2.02595	0.0026082	0.0350408	0.0580475	0.163474	0.163474	0.105426	2608
CTB	Pretrerm vs Full term	GPATCH8	-0.542805	0.0026082	0.0350408	0.46438	0.62963	0.62963	0.16525	2608
CTB	Pretrerm vs Full term	BPHL	-0.860513	0.00259781	0.0349311	0.139842	0.256705	0.256705	0.116863	2608
CTB	Pretrerm vs Full term	TAF1B	-0.556782	0.00255741	0.0344131	0.39314	0.519796	0.519796	0.126656	2608
CTB	Pretrerm vs Full term	SSPN	-0.639931	0.0025472	0.0342884	0.277045	0.394636	0.394636	0.117591	2608
CTB	Pretrerm vs Full term	HBP1	-0.546034	0.00253938	0.0341957	0.435356	0.59387	0.59387	0.158514	2608
CTB	Pretrerm vs Full term	CTNNBIP1	-0.558008	0.00251759	0.0339147	0.340369	0.481481	0.481481	0.141112	2608
CTB	Pretrerm vs Full term	RBFA	-0.556951	0.0025083	0.033802	0.332454	0.473819	0.473819	0.141365	2608
CTB	Pretrerm vs Full term	PHTF2	-0.626429	0.00250444	0.0337624	0.255937	0.380587	0.380587	0.124651	2608
CTB	Pretrerm vs Full term	CCDC127	-0.577875	0.0025029	0.0337624	0.300792	0.436782	0.436782	0.13599	2608
CTB	Pretrerm vs Full term	UNG	-0.620444	0.00249596	0.0336854	0.248021	0.374202	0.374202	0.126181	2608
CTB	Pretrerm vs Full term	RBMS3	-0.560698	0.0024952	0.0336854	0.345646	0.475096	0.475096	0.129449	2608
CTB	Pretrerm vs Full term	MPHOSPH8	-0.511213	0.00248675	0.0335858	0.6781	0.799489	0.799489	0.121389	2608
CTB	Pretrerm vs Full term	FAM160B1	-0.557505	0.00248522	0.0335775	0.350923	0.494253	0.494253	0.143329	2608
CTB	Pretrerm vs Full term	MAP4K5	-0.575148	0.00247451	0.0334452	0.282322	0.412516	0.412516	0.130194	2608
CTB	Pretrerm vs Full term	ARFRP1	-0.600228	0.00246461	0.0333237	0.300792	0.425287	0.425287	0.124496	2608
CTB	Pretrerm vs Full term	SCNM1	-0.736917	0.00245626	0.0332231	0.182058	0.302682	0.302682	0.120624	2608
CTB	Pretrerm vs Full term	SDHAF3	-0.804426	0.0024502	0.0331656	0.166227	0.286079	0.286079	0.119852	2608
CTB	Pretrerm vs Full term	SS18L2	-0.629802	0.0024419	0.0330654	0.292876	0.416347	0.416347	0.123471	2608
CTB	Pretrerm vs Full term	TTF1	-0.666316	0.00243287	0.0329553	0.258575	0.374202	0.374202	0.115627	2608
CTB	Pretrerm vs Full term	PELO	-0.603035	0.00242911	0.0329167	0.266491	0.390805	0.390805	0.124314	2608
CTB	Pretrerm vs Full term	ALPP	-1.04062	0.00242686	0.0328984	0.116095	0.229885	0.229885	0.11379	2608
CTB	Pretrerm vs Full term	LARS	-0.530127	0.00242536	0.0328902	0.437995	0.58493	0.58493	0.146935	2608
CTB	Pretrerm vs Full term	BORCS8	-0.641281	0.00242387	0.0328821	0.253298	0.37037	0.37037	0.117072	2608
CTB	Pretrerm vs Full term	SMAD4	-0.534846	0.00240893	0.0326916	0.435356	0.57599	0.57599	0.140634	2608
CTB	Pretrerm vs Full term	CETN3	-0.582313	0.00239927	0.0325726	0.30343	0.434227	0.434227	0.130797	2608
CTB	Pretrerm vs Full term	NEK11	-2.03719	0.00239482	0.0325243	0.0343008	0.144317	0.144317	0.110016	2608
CTB	Pretrerm vs Full term	CCT5	-0.651608	0.0023926	0.0325062	0.638522	0.808429	0.808429	0.169907	2608
CTB	Pretrerm vs Full term	SERTAD1	-0.621249	0.00238079	0.0323577	0.546174	0.696041	0.696041	0.149867	2608
CTB	Pretrerm vs Full term	C18orf21	-1.03328	0.00237123	0.0322517	0.118734	0.229885	0.229885	0.111152	2608
CTB	Pretrerm vs Full term	VDAC1	-0.610856	0.0023661	0.0321939	0.712401	0.854406	0.854406	0.142005	2608
CTB	Pretrerm vs Full term	TM2D3	-0.507551	0.00236463	0.0321859	0.459103	0.59387	0.59387	0.134767	2608
CTB	Pretrerm vs Full term	RTL8A	-0.597337	0.00236171	0.0321581	0.313984	0.425287	0.425287	0.111303	2608
CTB	Pretrerm vs Full term	FAM47E	-1.871	0.00235076	0.0320209	0.0501319	0.159642	0.159642	0.10951	2608
CTB	Pretrerm vs Full term	BTBD3	-0.546142	0.00233697	0.0318449	0.298153	0.429119	0.429119	0.130966	2608
CTB	Pretrerm vs Full term	FBXL15	-0.833196	0.00231533	0.0315618	0.158311	0.273308	0.273308	0.114996	2608
CTB	Pretrerm vs Full term	STYXL1	-0.686158	0.0023139	0.031554	0.218997	0.335888	0.335888	0.11689	2608
CTB	Pretrerm vs Full term	CYB5R3	-0.602349	0.00231246	0.0315462	0.493404	0.670498	0.670498	0.177094	2608
CTB	Pretrerm vs Full term	TRIM34	-0.889296	0.00230888	0.0315091	0.155673	0.268199	0.268199	0.112526	2608
CTB	Pretrerm vs Full term	PDK2	-0.812385	0.00230888	0.0315091	0.174142	0.289911	0.289911	0.115768	2608
CTB	Pretrerm vs Full term	APH1B	-0.879269	0.0023053	0.0314837	0.137203	0.252874	0.252874	0.11567	2608
CTB	Pretrerm vs Full term	TTC7B	-0.6363	0.00230459	0.0314837	0.266491	0.384419	0.384419	0.117928	2608
CTB	Pretrerm vs Full term	ARPC5L	-0.619944	0.00229673	0.0313901	0.580475	0.743295	0.743295	0.16282	2608
CTB	Pretrerm vs Full term	SRSF10	-0.590394	0.00227827	0.031161	0.60686	0.771392	0.771392	0.164532	2608
CTB	Pretrerm vs Full term	PAQR7	-0.596899	0.00225713	0.0308835	0.290237	0.42401	0.42401	0.133773	2608
CTB	Pretrerm vs Full term	VBP1	-0.576245	0.00225293	0.0308375	0.327177	0.445722	0.445722	0.118545	2608
CTB	Pretrerm vs Full term	SOCS1	-0.543768	0.00225153	0.0308299	0.377309	0.519796	0.519796	0.142487	2608
CTB	Pretrerm vs Full term	AC078881.1	-1.67009	0.00225083	0.0308299	0.0448549	0.157088	0.157088	0.112233	2608
CTB	Pretrerm vs Full term	EPHX2	-0.716559	0.00224105	0.0307094	0.211082	0.330779	0.330779	0.119697	2608
CTB	Pretrerm vs Full term	RPP25L	-0.652104	0.00223966	0.0307018	0.25066	0.372925	0.372925	0.122265	2608
CTB	Pretrerm vs Full term	RABIF	-0.593712	0.00223757	0.0306847	0.28496	0.402299	0.402299	0.117338	2608
CTB	Pretrerm vs Full term	MTFR1L	-0.571532	0.00222577	0.0305343	0.319261	0.457216	0.457216	0.137955	2608
CTB	Pretrerm vs Full term	SCRN3	-0.889799	0.00222093	0.0304792	0.137203	0.250319	0.250319	0.113116	2608
CTB	Pretrerm vs Full term	UBA3	-0.535957	0.00221609	0.0304243	0.443272	0.587484	0.587484	0.144212	2608
CTB	Pretrerm vs Full term	ZFAND3	-0.510514	0.00221609	0.0304243	0.501319	0.644955	0.644955	0.143636	2608
CTB	Pretrerm vs Full term	TMEM109	-0.573189	0.00221196	0.0303903	0.443272	0.598978	0.598978	0.155707	2608
CTB	Pretrerm vs Full term	SLC30A6	-0.750409	0.00220577	0.0303167	0.216359	0.33461	0.33461	0.118252	2608
CTB	Pretrerm vs Full term	PLPP5	-0.567321	0.00219959	0.0302432	0.345646	0.46871	0.46871	0.123064	2608
CTB	Pretrerm vs Full term	C9orf78	-0.534357	0.00219754	0.0302263	0.453826	0.591315	0.591315	0.13749	2608
CTB	Pretrerm vs Full term	TNFRSF1A	-0.582406	0.00219617	0.0302188	0.477573	0.643678	0.643678	0.166106	2608
CTB	Pretrerm vs Full term	AOPEP	-0.552285	0.00218253	0.0300424	0.527704	0.676884	0.676884	0.149179	2608
CTB	Pretrerm vs Full term	METTL21A	-0.703155	0.00218185	0.0300424	0.203166	0.323116	0.323116	0.11995	2608
CTB	Pretrerm vs Full term	C11orf68	-0.612577	0.00217777	0.0299995	0.271768	0.398467	0.398467	0.1267	2608
CTB	Pretrerm vs Full term	DDAH2	-0.695757	0.00217438	0.029964	0.205805	0.326948	0.326948	0.121143	2608
CTB	Pretrerm vs Full term	KLHDC3	-0.578143	0.00215749	0.0297425	0.377309	0.536398	0.536398	0.15909	2608
CTB	Pretrerm vs Full term	SYS1	-0.52951	0.00213339	0.0294324	0.313984	0.45083	0.45083	0.136846	2608
CTB	Pretrerm vs Full term	TMEM135	-1.05162	0.00213206	0.0294251	0.0976253	0.214559	0.214559	0.116934	2608
CTB	Pretrerm vs Full term	ATP6AP2	-0.560842	0.00213139	0.0294251	0.583113	0.731801	0.731801	0.148687	2608
CTB	Pretrerm vs Full term	ITGAE	-0.969046	0.00212474	0.0293463	0.137203	0.250319	0.250319	0.113116	2608
CTB	Pretrerm vs Full term	FAM111A	-0.619175	0.00212143	0.0293116	0.248021	0.381865	0.381865	0.133844	2608
CTB	Pretrerm vs Full term	PKN2	-0.59388	0.00210623	0.0291126	0.585752	0.754789	0.754789	0.169037	2608
CTB	Pretrerm vs Full term	C9orf72	-0.707231	0.00210558	0.0291126	0.211082	0.333333	0.333333	0.122252	2608
CTB	Pretrerm vs Full term	CNNM3	-0.621275	0.0021036	0.0290982	0.269129	0.392082	0.392082	0.122952	2608
CTB	Pretrerm vs Full term	CHMP4B	-0.569079	0.00209572	0.0290002	0.493404	0.661558	0.661558	0.168154	2608
CTB	Pretrerm vs Full term	MIIP	-0.641355	0.00209245	0.0289659	0.271768	0.38825	0.38825	0.116483	2608
CTB	Pretrerm vs Full term	PPP4C	-0.683011	0.00207615	0.0287511	0.672823	0.841635	0.841635	0.168812	2608
CTB	Pretrerm vs Full term	ANXA7	-0.643178	0.00207615	0.0287511	0.614776	0.785441	0.785441	0.170665	2608
CTB	Pretrerm vs Full term	TUFM	-0.629023	0.00207225	0.0287189	0.609499	0.776501	0.776501	0.167002	2608
CTB	Pretrerm vs Full term	RRAGC	-0.517795	0.0020716	0.0287189	0.585752	0.729246	0.729246	0.143495	2608
CTB	Pretrerm vs Full term	MFSD3	-1.05404	0.0020471	0.0284025	0.131926	0.241379	0.241379	0.109453	2608
CTB	Pretrerm vs Full term	UBXN7	-0.570008	0.00204197	0.0283421	0.372032	0.523627	0.523627	0.151595	2608
CTB	Pretrerm vs Full term	RHOG	-0.555439	0.00203048	0.0281934	0.419525	0.583653	0.583653	0.164128	2608
CTB	Pretrerm vs Full term	IKBKG	-0.777485	0.00202921	0.0281864	0.17942	0.295019	0.295019	0.1156	2608
CTB	Pretrerm vs Full term	GPANK1	-0.782795	0.00202476	0.0281353	0.189974	0.309068	0.309068	0.119094	2608
CTB	Pretrerm vs Full term	SMAGP	-0.66989	0.00201842	0.0280578	0.704485	0.83908	0.83908	0.134595	2608
CTB	Pretrerm vs Full term	GTPBP8	-0.701044	0.00201779	0.0280578	0.242744	0.36143	0.36143	0.118686	2608
CTB	Pretrerm vs Full term	C1orf115	-0.67314	0.00201526	0.0280351	0.730871	0.882503	0.882503	0.151632	2608
CTB	Pretrerm vs Full term	USP46	-0.598512	0.00200831	0.0279492	0.298153	0.425287	0.425287	0.127134	2608
CTB	Pretrerm vs Full term	TBCC	-0.937693	0.00198886	0.027689	0.163588	0.274585	0.274585	0.110997	2608
CTB	Pretrerm vs Full term	SMIM15	-0.549562	0.00198637	0.0276647	0.456464	0.600255	0.600255	0.143791	2608
CTB	Pretrerm vs Full term	SDHAF1	-0.898514	0.00197889	0.0275711	0.155673	0.269476	0.269476	0.113804	2608
CTB	Pretrerm vs Full term	LTN1	-0.554107	0.00197703	0.0275557	0.461741	0.619413	0.619413	0.157671	2608
CTB	Pretrerm vs Full term	COQ7	-0.73263	0.0019733	0.0275142	0.218997	0.332056	0.332056	0.113059	2608
CTB	Pretrerm vs Full term	MTLN	-0.679342	0.0019702	0.027492	0.25066	0.37037	0.37037	0.119711	2608
CTB	Pretrerm vs Full term	DNAJC25	-0.833484	0.00196711	0.0274593	0.182058	0.296296	0.296296	0.114238	2608
CTB	Pretrerm vs Full term	EHD3	-0.927327	0.00195662	0.0273337	0.134565	0.252874	0.252874	0.118309	2608
CTB	Pretrerm vs Full term	MRPL10	-0.577039	0.00195171	0.0272755	0.319261	0.452107	0.452107	0.132846	2608
CTB	Pretrerm vs Full term	TMEM165	-0.552882	0.00194558	0.0272002	0.551451	0.706258	0.706258	0.154807	2608
CTB	Pretrerm vs Full term	CTSZ	-0.607503	0.00193276	0.0270313	0.522427	0.685824	0.685824	0.163396	2608
CTB	Pretrerm vs Full term	FAHD1	-0.675777	0.00191278	0.0267621	0.221636	0.348659	0.348659	0.127023	2608
CTB	Pretrerm vs Full term	IDH3G	-0.582179	0.00191217	0.0267621	0.427441	0.58493	0.58493	0.157489	2608
CTB	Pretrerm vs Full term	EIF3I	-0.611811	0.00190556	0.0266814	0.596306	0.749681	0.749681	0.153375	2608
CTB	Pretrerm vs Full term	FNDC3A	-0.563241	0.00189836	0.0265909	0.361478	0.507024	0.507024	0.145547	2608
CTB	Pretrerm vs Full term	PDGFRL	-0.827664	0.00189717	0.0265843	0.182058	0.300128	0.300128	0.11807	2608
CTB	Pretrerm vs Full term	PIP4P2	-0.734988	0.00189478	0.026561	0.224274	0.337165	0.337165	0.11289	2608
CTB	Pretrerm vs Full term	SMNDC1	-0.564697	0.00189358	0.0265544	0.372032	0.51341	0.51341	0.141378	2608
CTB	Pretrerm vs Full term	TENT2	-0.550515	0.00189	0.0265143	0.335092	0.478927	0.478927	0.143835	2608
CTB	Pretrerm vs Full term	LARP1B	-0.553508	0.00186689	0.0262102	0.443272	0.595147	0.595147	0.151875	2608
CTB	Pretrerm vs Full term	TMEM138	-0.687213	0.00186041	0.0261293	0.229551	0.351213	0.351213	0.121662	2608
CTB	Pretrerm vs Full term	CDC14B	-1.15461	0.00185806	0.0261063	0.0976253	0.213282	0.213282	0.115657	2608
CTB	Pretrerm vs Full term	STK16	-0.875855	0.0018563	0.0260916	0.17942	0.291188	0.291188	0.111768	2608
CTB	Pretrerm vs Full term	NUDT5	-0.587925	0.00184112	0.0258981	0.343008	0.49553	0.49553	0.152522	2608
CTB	Pretrerm vs Full term	H2AFV	-0.604234	0.00183009	0.0257628	0.514512	0.692209	0.692209	0.177698	2608
CTB	Pretrerm vs Full term	MIGA1	-0.557217	0.00180137	0.0253779	0.387863	0.526181	0.526181	0.138319	2608
CTB	Pretrerm vs Full term	UBQLN2	-0.614467	0.00178773	0.0251954	0.266491	0.39719	0.39719	0.1307	2608
CTB	Pretrerm vs Full term	RBM4B	-0.775362	0.00178716	0.0251954	0.187335	0.309068	0.309068	0.121733	2608
CTB	Pretrerm vs Full term	DNAJC3	-0.540345	0.00177362	0.0250159	0.604222	0.740741	0.740741	0.136519	2608
CTB	Pretrerm vs Full term	TRNT1	-0.597113	0.00176688	0.0249305	0.261214	0.393359	0.393359	0.132145	2608
CTB	Pretrerm vs Full term	GPATCH1	-0.904984	0.0017652	0.0249164	0.147757	0.264368	0.264368	0.116611	2608
CTB	Pretrerm vs Full term	NPFFR2	-2.99384	0.00175181	0.0247369	0.0184697	0.131545	0.131545	0.113076	2608
CTB	Pretrerm vs Full term	PICK1	-0.649749	0.00175181	0.0247369	0.221636	0.349936	0.349936	0.1283	2608
CTB	Pretrerm vs Full term	DNAH14	-1.04072	0.00175126	0.0247369	0.126649	0.242656	0.242656	0.116007	2608
CTB	Pretrerm vs Full term	IFT27	-0.938318	0.00174626	0.0246871	0.139842	0.256705	0.256705	0.116863	2608
CTB	Pretrerm vs Full term	NUDT2	-0.611161	0.00174073	0.0246184	0.290237	0.431673	0.431673	0.141436	2608
CTB	Pretrerm vs Full term	LHPP	-0.622771	0.00173907	0.0246045	0.271768	0.401022	0.401022	0.129254	2608
CTB	Pretrerm vs Full term	DPM2	-0.563748	0.00173411	0.0245437	0.427441	0.568327	0.568327	0.140886	2608
CTB	Pretrerm vs Full term	DUSP11	-0.590983	0.00173301	0.0245376	0.316623	0.45083	0.45083	0.134207	2608
CTB	Pretrerm vs Full term	IQCB1	-0.779698	0.00172258	0.0243994	0.211082	0.328225	0.328225	0.117143	2608
CTB	Pretrerm vs Full term	BTBD10	-0.707356	0.00172203	0.0243994	0.234828	0.353768	0.353768	0.118939	2608
CTB	Pretrerm vs Full term	PJA1	-0.589955	0.00172094	0.0243951	0.292876	0.429119	0.429119	0.136243	2608
CTB	Pretrerm vs Full term	ASXL1	-0.559314	0.00171221	0.0242807	0.490765	0.642401	0.642401	0.151636	2608
CTB	Pretrerm vs Full term	AKIP1	-0.927375	0.00170677	0.024213	0.14248	0.257982	0.257982	0.115502	2608
CTB	Pretrerm vs Full term	ADSS	-0.566117	0.00170677	0.024213	0.440633	0.595147	0.595147	0.154514	2608
CTB	Pretrerm vs Full term	RALGPS2	-0.597548	0.00170135	0.0241549	0.30343	0.436782	0.436782	0.133352	2608
CTB	Pretrerm vs Full term	EIF2D	-0.647851	0.00170081	0.0241549	0.263852	0.390805	0.390805	0.126952	2608
CTB	Pretrerm vs Full term	MDP1	-1.24854	0.00169595	0.0240968	0.0949868	0.210728	0.210728	0.115741	2608
CTB	Pretrerm vs Full term	METTL9	-0.576166	0.00169325	0.0240679	0.419525	0.553001	0.553001	0.133476	2608
CTB	Pretrerm vs Full term	PSMA4	-0.653603	0.00169218	0.0240619	0.691293	0.844189	0.844189	0.152896	2608
CTB	Pretrerm vs Full term	SIVA1	-0.588077	0.0016809	0.0239109	0.580475	0.730524	0.730524	0.150049	2608
CTB	Pretrerm vs Full term	ABLIM1	-0.635071	0.00167983	0.023905	0.237467	0.37037	0.37037	0.132903	2608
CTB	Pretrerm vs Full term	AARSD1	-0.7599	0.00167289	0.0238155	0.189974	0.314176	0.314176	0.124203	2608
CTB	Pretrerm vs Full term	MANBAL	-0.577898	0.0016628	0.023681	0.369393	0.499361	0.499361	0.129968	2608
CTB	Pretrerm vs Full term	UQCC3	-0.631814	0.00165962	0.0236449	0.25066	0.385696	0.385696	0.135036	2608
CTB	Pretrerm vs Full term	ATR	-0.719351	0.00165013	0.0235188	0.221636	0.346105	0.346105	0.124469	2608
CTB	Pretrerm vs Full term	INO80E	-0.676017	0.00164382	0.0234381	0.234828	0.356322	0.356322	0.121493	2608
CTB	Pretrerm vs Full term	B3GALT4	-0.791487	0.00163806	0.0233742	0.211082	0.323116	0.323116	0.112034	2608
CTB	Pretrerm vs Full term	HOOK1	-0.573814	0.0016365	0.0233609	0.361478	0.508301	0.508301	0.146824	2608
CTB	Pretrerm vs Full term	2024-03-09	-1.30203	0.0016266	0.0232288	0.0738786	0.191571	0.191571	0.117692	2608
CTB	Pretrerm vs Full term	MAGED1	-0.657562	0.00161007	0.0230106	0.736148	0.876117	0.876117	0.13997	2608
CTB	Pretrerm vs Full term	MRPS12	-0.573871	0.00161007	0.0230106	0.416887	0.561941	0.561941	0.145055	2608
CTB	Pretrerm vs Full term	CNEP1R1	-0.811323	0.0016075	0.0229918	0.189974	0.311622	0.311622	0.121648	2608
CTB	Pretrerm vs Full term	MMUT	-0.653971	0.00159674	0.0228469	0.25066	0.37931	0.37931	0.128651	2608
CTB	Pretrerm vs Full term	MTCH1	-0.576597	0.0015947	0.0228266	0.638522	0.780332	0.780332	0.14181	2608
CTB	Pretrerm vs Full term	NAA10	-0.571233	0.00159216	0.0227991	0.398417	0.535121	0.535121	0.136704	2608
CTB	Pretrerm vs Full term	SDHAF4	-1.41412	0.0015891	0.0227643	0.0791557	0.192848	0.192848	0.113692	2608
CTB	Pretrerm vs Full term	TUBA1A	-1.14401	0.00157342	0.0225573	0.126649	0.242656	0.242656	0.116007	2608
CTB	Pretrerm vs Full term	BST1	-0.852537	0.0015699	0.0225156	0.147757	0.269476	0.269476	0.121719	2608
CTB	Pretrerm vs Full term	GEMIN7	-0.976871	0.00156889	0.02251	0.126649	0.246488	0.246488	0.119839	2608
CTB	Pretrerm vs Full term	ST7	-0.6073	0.00156438	0.0224541	0.311346	0.438059	0.438059	0.126713	2608
CTB	Pretrerm vs Full term	MTMR14	-0.642771	0.00155988	0.0223982	0.269129	0.39719	0.39719	0.128061	2608
CTB	Pretrerm vs Full term	NEPRO	-0.64409	0.0015519	0.0222925	0.226913	0.358876	0.358876	0.131963	2608
CTB	Pretrerm vs Full term	BSPRY	-1.04556	0.00154595	0.0222156	0.118734	0.234994	0.234994	0.11626	2608
CTB	Pretrerm vs Full term	FMNL2	-0.533146	0.00154545	0.0222156	0.733509	0.860792	0.860792	0.127283	2608
CTB	Pretrerm vs Full term	PPP1R12A	-0.606016	0.00153902	0.0221335	0.630607	0.789272	0.789272	0.158665	2608
CTB	Pretrerm vs Full term	WWC2	-0.580904	0.00152233	0.021902	0.340369	0.491699	0.491699	0.151329	2608
CTB	Pretrerm vs Full term	GXYLT1	-0.559355	0.00151356	0.0217844	0.467018	0.625798	0.625798	0.15878	2608
CTB	Pretrerm vs Full term	ARSK	-1.03505	0.00151065	0.0217511	0.134565	0.250319	0.250319	0.115755	2608
CTB	Pretrerm vs Full term	RPP30	-0.561456	0.00149184	0.0214887	0.361478	0.500639	0.500639	0.139161	2608
CTB	Pretrerm vs Full term	SORBS3	-0.734944	0.0014904	0.0214764	0.192612	0.320562	0.320562	0.12795	2608
CTB	Pretrerm vs Full term	SLC7A6OS	-0.63849	0.00148323	0.0213815	0.269129	0.39719	0.39719	0.128061	2608
CTB	Pretrerm vs Full term	SLC35C1	-1.27392	0.00148085	0.0213556	0.108179	0.220945	0.220945	0.112766	2608
CTB	Pretrerm vs Full term	ATXN2	-0.528743	0.00148037	0.0213556	0.525066	0.678161	0.678161	0.153095	2608
CTB	Pretrerm vs Full term	SRGAP2	-0.642931	0.00145768	0.0210381	0.266491	0.402299	0.402299	0.135808	2608
CTB	Pretrerm vs Full term	DNAJC6	-0.613869	0.0014558	0.0210193	0.298153	0.43295	0.43295	0.134797	2608
CTB	Pretrerm vs Full term	MBD6	-0.691914	0.00145253	0.0209802	0.21372	0.344828	0.344828	0.131107	2608
CTB	Pretrerm vs Full term	FDFT1	-0.620325	0.00145159	0.020975	0.604222	0.770115	0.770115	0.165893	2608
CTB	Pretrerm vs Full term	GPS2	-0.582066	0.00144785	0.0209293	0.498681	0.667944	0.667944	0.169263	2608
CTB	Pretrerm vs Full term	GFER	-0.700475	0.0014418	0.02085	0.226913	0.357599	0.357599	0.130686	2608
CTB	Pretrerm vs Full term	CCSER2	-0.582934	0.00143208	0.0207175	0.395778	0.54023	0.54023	0.144452	2608
CTB	Pretrerm vs Full term	RNASEH2B	-0.642653	0.001427	0.0206523	0.295515	0.427842	0.427842	0.132327	2608
CTB	Pretrerm vs Full term	SF3B5	-0.625198	0.001427	0.0206523	0.53562	0.699872	0.699872	0.164252	2608
CTB	Pretrerm vs Full term	PAX8-AS1	-0.551282	0.00141737	0.0205291	0.459103	0.598978	0.598978	0.139875	2608
CTB	Pretrerm vs Full term	SRPRA	-0.574129	0.001416	0.0205174	0.437995	0.587484	0.587484	0.149489	2608
CTB	Pretrerm vs Full term	TMPRSS13	-0.979744	0.00140916	0.0204264	0.131926	0.250319	0.250319	0.118393	2608
CTB	Pretrerm vs Full term	MCTP2	-0.671792	0.00140825	0.0204213	0.25066	0.37931	0.37931	0.128651	2608
CTB	Pretrerm vs Full term	UBL7	-0.626206	0.00140009	0.020311	0.292876	0.421456	0.421456	0.12858	2608
CTB	Pretrerm vs Full term	HNRNPA0	-0.627188	0.00138568	0.02011	0.765172	0.908046	0.908046	0.142874	2608
CTB	Pretrerm vs Full term	TCEA1	-0.626224	0.00138568	0.02011	0.604222	0.777778	0.777778	0.173556	2608
CTB	Pretrerm vs Full term	STARD3NL	-0.622661	0.00138479	0.02011	0.329815	0.466156	0.466156	0.136341	2608
CTB	Pretrerm vs Full term	INSIG2	-0.717178	0.00138166	0.0200754	0.226913	0.346105	0.346105	0.119192	2608
CTB	Pretrerm vs Full term	CARD8	-0.795949	0.0013723	0.0199475	0.163588	0.288633	0.288633	0.125045	2608
CTB	Pretrerm vs Full term	RIN2	-0.821205	0.00136213	0.0198074	0.168865	0.296296	0.296296	0.127431	2608
CTB	Pretrerm vs Full term	ERLIN1	-0.620969	0.00136081	0.019796	0.311346	0.448276	0.448276	0.13693	2608
CTB	Pretrerm vs Full term	FXR1	-0.514744	0.00134025	0.0195125	0.649077	0.771392	0.771392	0.122316	2608
CTB	Pretrerm vs Full term	ARFGAP2	-0.561121	0.00134025	0.0195125	0.443272	0.60281	0.60281	0.159538	2608
CTB	Pretrerm vs Full term	CBX1	-0.585687	0.00133764	0.0194901	0.44591	0.592593	0.592593	0.146682	2608
CTB	Pretrerm vs Full term	ZNF83	-0.527656	0.00133677	0.0194852	0.480211	0.633461	0.633461	0.15325	2608
CTB	Pretrerm vs Full term	NDUFAF4	-0.765852	0.00133115	0.019411	0.221636	0.344828	0.344828	0.123192	2608
CTB	Pretrerm vs Full term	WDR45	-0.678029	0.00132856	0.0193809	0.240106	0.374202	0.374202	0.134096	2608
CTB	Pretrerm vs Full term	PDE10A	-0.683845	0.00132856	0.0193809	0.248021	0.375479	0.375479	0.127458	2608
CTB	Pretrerm vs Full term	ZMAT3	-0.783983	0.00132684	0.0193713	0.21372	0.330779	0.330779	0.117059	2608
CTB	Pretrerm vs Full term	PDCL3	-0.574923	0.00132426	0.0193413	0.432718	0.581098	0.581098	0.148381	2608
CTB	Pretrerm vs Full term	ITPRID2	-0.59336	0.0013204	0.0192926	0.522427	0.687101	0.687101	0.164673	2608
CTB	Pretrerm vs Full term	STK24	-0.622079	0.00131527	0.0192253	0.53562	0.708812	0.708812	0.173192	2608
CTB	Pretrerm vs Full term	PITPNA-AS1	-1.22278	0.00131484	0.0192253	0.113456	0.226054	0.226054	0.112597	2608
CTB	Pretrerm vs Full term	TTC14	-0.683221	0.00131015	0.0191659	0.277045	0.399745	0.399745	0.1227	2608
CTB	Pretrerm vs Full term	MED6	-0.595767	0.0013076	0.0191362	0.311346	0.462324	0.462324	0.150979	2608
CTB	Pretrerm vs Full term	MINDY3	-0.809964	0.00130548	0.0191128	0.187335	0.307791	0.307791	0.120455	2608
CTB	Pretrerm vs Full term	PRR15	-0.86722	0.00130379	0.0190956	0.16095	0.284802	0.284802	0.123852	2608
CTB	Pretrerm vs Full term	RFXANK	-0.637786	0.00130379	0.0190956	0.271768	0.407407	0.407407	0.13564	2608
CTB	Pretrerm vs Full term	LRP5	-0.596923	0.00129956	0.0190489	0.559367	0.721584	0.721584	0.162217	2608
CTB	Pretrerm vs Full term	SUPT3H	-0.91287	0.00129914	0.0190489	0.116095	0.242656	0.242656	0.126561	2608
CTB	Pretrerm vs Full term	FCHSD2	-0.604543	0.00129619	0.0190147	0.28496	0.426564	0.426564	0.141604	2608
CTB	Pretrerm vs Full term	B3GNT3	-0.580005	0.00129408	0.0189915	0.361478	0.491699	0.491699	0.130221	2608
CTB	Pretrerm vs Full term	ZDHHC4	-0.581249	0.00129324	0.0189867	0.316623	0.454662	0.454662	0.138039	2608
CTB	Pretrerm vs Full term	PIK3R3	-0.597942	0.00128821	0.018928	0.23219	0.37037	0.37037	0.13818	2608
CTB	Pretrerm vs Full term	IK	-0.54796	0.00128027	0.018819	0.60686	0.750958	0.750958	0.144098	2608
CTB	Pretrerm vs Full term	SELENOP	-0.494375	0.00127986	0.018819	0.269129	0.43295	0.43295	0.163821	2608
CTB	Pretrerm vs Full term	SGSM3	-0.600839	0.0012757	0.0187668	0.353562	0.505747	0.505747	0.152185	2608
CTB	Pretrerm vs Full term	MICU2	-0.5234	0.0012728	0.0187317	0.456464	0.581098	0.581098	0.124634	2608
CTB	Pretrerm vs Full term	PCMTD2	-0.577294	0.00126742	0.0186601	0.414248	0.559387	0.559387	0.145139	2608
CTB	Pretrerm vs Full term	OCLN	-0.616829	0.00126248	0.0186023	0.345646	0.469987	0.469987	0.124341	2608
CTB	Pretrerm vs Full term	STRBP	-0.5671	0.00125347	0.0184769	0.295515	0.431673	0.431673	0.136159	2608
CTB	Pretrerm vs Full term	C8orf76	-0.711608	0.00125183	0.0184603	0.242744	0.36143	0.36143	0.118686	2608
CTB	Pretrerm vs Full term	CDIPT	-0.566604	0.0012498	0.0184377	0.525066	0.667944	0.667944	0.142878	2608
CTB	Pretrerm vs Full term	CDC123	-0.613924	0.00124776	0.0184151	0.453826	0.636015	0.636015	0.182189	2608
CTB	Pretrerm vs Full term	AAMDC	-0.902146	0.00123723	0.018267	0.153034	0.275862	0.275862	0.122828	2608
CTB	Pretrerm vs Full term	SLC35A5	-0.789143	0.0012328	0.0182089	0.21372	0.338442	0.338442	0.124722	2608
CTB	Pretrerm vs Full term	NELFE	-0.586047	0.00122959	0.0181688	0.403694	0.541507	0.541507	0.137813	2608
CTB	Pretrerm vs Full term	HIBCH	-0.658871	0.00122878	0.0181643	0.271768	0.40613	0.40613	0.134362	2608
CTB	Pretrerm vs Full term	NCK2	-0.563696	0.00122558	0.0181242	0.490765	0.646232	0.646232	0.155467	2608
CTB	Pretrerm vs Full term	CREB5	-0.671899	0.00122478	0.0181197	0.279683	0.413793	0.413793	0.13411	2608
CTB	Pretrerm vs Full term	OAT	-0.626089	0.00122438	0.0181197	0.588391	0.745849	0.745849	0.157459	2608
CTB	Pretrerm vs Full term	NCBP2AS2	-0.608593	0.0012188	0.0180458	0.30343	0.439336	0.439336	0.135906	2608
CTB	Pretrerm vs Full term	KNOP1	-0.597702	0.00121443	0.0179884	0.366755	0.510856	0.510856	0.144101	2608
CTB	Pretrerm vs Full term	ZNF507	-0.647725	0.00121007	0.0179311	0.263852	0.401022	0.401022	0.137169	2608
CTB	Pretrerm vs Full term	DHRS7B	-0.614449	0.00120968	0.0179311	0.327177	0.463602	0.463602	0.136425	2608
CTB	Pretrerm vs Full term	TMEM41B	-0.559089	0.00120258	0.0178346	0.503958	0.652618	0.652618	0.14866	2608
CTB	Pretrerm vs Full term	AC063944.1	-1.58188	0.00119788	0.017772	0.060686	0.180077	0.180077	0.119391	2608
CTB	Pretrerm vs Full term	UBE2R2	-0.529499	0.0011967	0.0177618	0.609499	0.742018	0.742018	0.132519	2608
CTB	Pretrerm vs Full term	CLDN7	-0.617022	0.00119085	0.017682	0.707124	0.83908	0.83908	0.131956	2608
CTB	Pretrerm vs Full term	ESF1	-0.571173	0.00118929	0.0176661	0.467018	0.609195	0.609195	0.142177	2608
CTB	Pretrerm vs Full term	PLXNA1	-0.593825	0.00118929	0.0176661	0.30343	0.435504	0.435504	0.132074	2608
CTB	Pretrerm vs Full term	ATG12	-0.577099	0.00118812	0.0176631	0.474934	0.623244	0.623244	0.14831	2608
CTB	Pretrerm vs Full term	SFXN4	-0.711635	0.00118773	0.0176631	0.25066	0.376756	0.376756	0.126096	2608
CTB	Pretrerm vs Full term	TULP4	-0.620354	0.00118657	0.0176543	0.598945	0.773946	0.773946	0.175002	2608
CTB	Pretrerm vs Full term	PSMD12	-0.577251	0.00117344	0.0174661	0.543536	0.694764	0.694764	0.151228	2608
CTB	Pretrerm vs Full term	PANK2	-0.62929	0.00116616	0.0173648	0.282322	0.421456	0.421456	0.139134	2608
CTB	Pretrerm vs Full term	PDE3B	-1.23873	0.0011654	0.0173605	0.0870712	0.208174	0.208174	0.121102	2608
CTB	Pretrerm vs Full term	SCO1	-0.568265	0.00115665	0.0172371	0.369393	0.51341	0.51341	0.144017	2608
CTB	Pretrerm vs Full term	DAXX	-0.743079	0.00115286	0.0171877	0.205805	0.330779	0.330779	0.124974	2608
CTB	Pretrerm vs Full term	SNHG29	-0.74198	0.00114984	0.0171497	0.720317	0.867178	0.867178	0.146861	2608
CTB	Pretrerm vs Full term	UBLCP1	-0.669012	0.00114871	0.0171398	0.263852	0.38825	0.38825	0.124398	2608
CTB	Pretrerm vs Full term	FUNDC1	-0.730829	0.00114645	0.0171131	0.221636	0.351213	0.351213	0.129577	2608
CTB	Pretrerm vs Full term	MLEC	-0.569553	0.00113634	0.016969	0.62533	0.766284	0.766284	0.140954	2608
CTB	Pretrerm vs Full term	SMIM1	-0.89002	0.00113559	0.0169648	0.171504	0.293742	0.293742	0.122238	2608
CTB	Pretrerm vs Full term	MBNL2	-0.652742	0.00112594	0.0168344	0.646438	0.822478	0.822478	0.17604	2608
CTB	Pretrerm vs Full term	CREBRF	-0.584963	0.00112114	0.0167695	0.382586	0.533844	0.533844	0.151258	2608
CTB	Pretrerm vs Full term	C11orf71	-1.47891	0.00112114	0.0167695	0.0844327	0.200511	0.200511	0.116078	2608
CTB	Pretrerm vs Full term	TMED2	-0.683648	0.00112077	0.0167695	0.60686	0.787995	0.787995	0.181135	2608
CTB	Pretrerm vs Full term	ARL8B	-0.566125	0.00111599	0.0167198	0.519789	0.666667	0.666667	0.146878	2608
CTB	Pretrerm vs Full term	RAPGEF2	-0.57825	0.0011138	0.0166937	0.461741	0.621967	0.621967	0.160225	2608
CTB	Pretrerm vs Full term	SUGT1	-0.510175	0.0011127	0.0166841	0.575198	0.704981	0.704981	0.129783	2608
CTB	Pretrerm vs Full term	DANCR	-0.610972	0.0011116	0.0166745	0.548813	0.711367	0.711367	0.162554	2608
CTB	Pretrerm vs Full term	EEA1	-0.623467	0.00111124	0.0166745	0.733509	0.873563	0.873563	0.140054	2608
CTB	Pretrerm vs Full term	DARS	-0.559906	0.00111124	0.0166745	0.572559	0.710089	0.710089	0.13753	2608
CTB	Pretrerm vs Full term	PLAG1	-0.707746	0.00111014	0.0166731	0.23219	0.363985	0.363985	0.131795	2608
CTB	Pretrerm vs Full term	ARL2BP	-0.616489	0.00110941	0.0166689	0.319261	0.463602	0.463602	0.14434	2608
CTB	Pretrerm vs Full term	CEBPG	-0.585357	0.00110941	0.0166689	0.424802	0.572158	0.572158	0.147356	2608
CTB	Pretrerm vs Full term	GLB1	-0.58487	0.00110905	0.0166689	0.37467	0.526181	0.526181	0.151511	2608
CTB	Pretrerm vs Full term	SEPHS2	-0.582131	0.00110286	0.0165978	0.422164	0.564496	0.564496	0.142332	2608
CTB	Pretrerm vs Full term	MED8	-0.600639	0.00110214	0.0165937	0.385224	0.537676	0.537676	0.152451	2608
CTB	Pretrerm vs Full term	TCIRG1	-0.652779	0.00109815	0.0165406	0.277045	0.412516	0.412516	0.135471	2608
CTB	Pretrerm vs Full term	ANKRD33B	-0.923074	0.00108951	0.0164172	0.131926	0.260536	0.260536	0.12861	2608
CTB	Pretrerm vs Full term	PGS1	-0.692084	0.00108343	0.0163322	0.240106	0.369093	0.369093	0.128988	2608
CTB	Pretrerm vs Full term	P4HA1	-0.598984	0.00108236	0.0163228	0.451187	0.597701	0.597701	0.146514	2608
CTB	Pretrerm vs Full term	OSBPL2	-0.642349	0.00106995	0.0161489	0.266491	0.407407	0.407407	0.140917	2608
CTB	Pretrerm vs Full term	RPS6KB2	-0.616526	0.00106854	0.0161343	0.337731	0.472542	0.472542	0.134811	2608
CTB	Pretrerm vs Full term	MPC1	-0.788314	0.00106783	0.0161303	0.208443	0.337165	0.337165	0.128721	2608
CTB	Pretrerm vs Full term	ZDHHC24	-0.689315	0.00106713	0.0161263	0.269129	0.39719	0.39719	0.128061	2608
CTB	Pretrerm vs Full term	ITGBL1	-2.0078	0.00106081	0.0160375	0.0369393	0.157088	0.157088	0.120149	2608
CTB	Pretrerm vs Full term	PPM1G	-0.606745	0.00105906	0.0160177	0.511873	0.669221	0.669221	0.157348	2608
CTB	Pretrerm vs Full term	SUDS3	-0.573556	0.00105767	0.0160031	0.403694	0.545338	0.545338	0.141645	2608
CTB	Pretrerm vs Full term	SWI5	-0.669396	0.00105662	0.0159939	0.261214	0.386973	0.386973	0.125759	2608
CTB	Pretrerm vs Full term	MED28	-0.597272	0.00105209	0.015932	0.469657	0.627075	0.627075	0.157418	2608
CTB	Pretrerm vs Full term	PDGFA	-0.615946	0.0010514	0.0159281	0.379947	0.509579	0.509579	0.129631	2608
CTB	Pretrerm vs Full term	NENF	-0.599773	0.00105036	0.0159189	0.609499	0.758621	0.758621	0.149122	2608
CTB	Pretrerm vs Full term	NMD3	-0.656221	0.00104482	0.0158416	0.261214	0.395913	0.395913	0.134699	2608
CTB	Pretrerm vs Full term	OSBP	-0.569198	0.00103726	0.0157334	0.37467	0.527458	0.527458	0.152788	2608
CTB	Pretrerm vs Full term	PPP1R2	-0.571664	0.00103418	0.0156931	0.443272	0.579821	0.579821	0.136549	2608
CTB	Pretrerm vs Full term	PSMD13	-0.660196	0.00102838	0.0156117	0.564644	0.744572	0.744572	0.179928	2608
CTB	Pretrerm vs Full term	SMARCB1	-0.591129	0.00102634	0.0155872	0.48285	0.627075	0.627075	0.144226	2608
CTB	Pretrerm vs Full term	PNO1	-0.624078	0.00102634	0.0155872	0.28496	0.420179	0.420179	0.135218	2608
CTB	Pretrerm vs Full term	AC018362.1	-1.9274	0.0010216	0.015528	0.0501319	0.168582	0.168582	0.11845	2608
CTB	Pretrerm vs Full term	HDAC3	-0.632216	0.00101721	0.0154678	0.279683	0.416347	0.416347	0.136664	2608
CTB	Pretrerm vs Full term	APRT	-0.682493	0.0010162	0.0154589	0.564644	0.738186	0.738186	0.173543	2608
CTB	Pretrerm vs Full term	COQ4	-0.616554	0.00101452	0.0154397	0.337731	0.48659	0.48659	0.148859	2608
CTB	Pretrerm vs Full term	OAZ2	-0.579726	0.00101017	0.0153798	0.406332	0.568327	0.568327	0.161994	2608
CTB	Pretrerm vs Full term	DLX6	-0.692056	0.0010095	0.015376	0.234828	0.362708	0.362708	0.127879	2608
CTB	Pretrerm vs Full term	STON2	-2.17297	0.00100749	0.0153519	0.0290237	0.149425	0.149425	0.120402	2608
CTB	Pretrerm vs Full term	RAD1	-0.583803	0.00100483	0.0153176	0.440633	0.583653	0.583653	0.143019	2608
CTB	Pretrerm vs Full term	S100A4	-1.35656	0.00100483	0.0153176	0.121372	0.241379	0.241379	0.120007	2608
CTB	Pretrerm vs Full term	CCN1	-0.789735	0.00099819	0.0152292	0.598945	0.771392	0.771392	0.172447	2608
CTB	Pretrerm vs Full term	FBL	-0.58434	0.00099819	0.0152292	0.456464	0.60281	0.60281	0.146345	2608
CTB	Pretrerm vs Full term	LGALSL	-1.45689	0.000995547	0.0152015	0.0897098	0.208174	0.208174	0.118464	2608
CTB	Pretrerm vs Full term	NKAP	-0.554298	0.000995217	0.0152015	0.44591	0.583653	0.583653	0.137742	2608
CTB	Pretrerm vs Full term	RABGAP1L	-0.557285	0.000988311	0.0151036	0.51715	0.661558	0.661558	0.144408	2608
CTB	Pretrerm vs Full term	ZFY-AS1	-1.50076	0.000984384	0.0150499	0.0791557	0.197957	0.197957	0.118801	2608
CTB	Pretrerm vs Full term	SP140L	-0.727449	0.000979172	0.0149765	0.253298	0.374202	0.374202	0.120904	2608
CTB	Pretrerm vs Full term	MLH3	-0.662814	0.000978847	0.0149765	0.290237	0.42401	0.42401	0.133773	2608
CTB	Pretrerm vs Full term	TMEM11	-0.58073	0.000977223	0.0149592	0.419525	0.560664	0.560664	0.141139	2608
CTB	Pretrerm vs Full term	DESI1	-0.673482	0.000976575	0.0149555	0.266491	0.399745	0.399745	0.133254	2608
CTB	Pretrerm vs Full term	LEPROTL1	-0.584998	0.000970756	0.0148726	0.430079	0.591315	0.591315	0.161236	2608
CTB	Pretrerm vs Full term	MRPL37	-0.575241	0.000968179	0.0148393	0.364116	0.509579	0.509579	0.145462	2608
CTB	Pretrerm vs Full term	CMTM3	-0.937893	0.000967215	0.0148308	0.131926	0.260536	0.260536	0.12861	2608
CTB	Pretrerm vs Full term	C19orf12	-0.585564	0.000966894	0.0148308	0.382586	0.530013	0.530013	0.147427	2608
CTB	Pretrerm vs Full term	SRFBP1	-0.627714	0.000964968	0.0148149	0.335092	0.463602	0.463602	0.128509	2608
CTB	Pretrerm vs Full term	SEMA6D	-0.664203	0.000964968	0.0148149	0.366755	0.503193	0.503193	0.136438	2608
CTB	Pretrerm vs Full term	TMEM43	-0.614804	0.000959851	0.0147487	0.580475	0.758621	0.758621	0.178146	2608
CTB	Pretrerm vs Full term	CIAO1	-0.593717	0.00095762	0.0147206	0.511873	0.667944	0.667944	0.15607	2608
CTB	Pretrerm vs Full term	ZNF410	-0.596215	0.000950008	0.0146098	0.390501	0.517241	0.517241	0.12674	2608
CTB	Pretrerm vs Full term	PLEKHF2	-0.595994	0.000949376	0.0146062	0.372032	0.515964	0.515964	0.143933	2608
CTB	Pretrerm vs Full term	AL021155.5	-1.16643	0.000946222	0.0145638	0.105541	0.229885	0.229885	0.124344	2608
CTB	Pretrerm vs Full term	QDPR	-0.681441	0.000940258	0.0144829	0.248021	0.376756	0.376756	0.128735	2608
CTB	Pretrerm vs Full term	FKBP14	-0.602306	0.000938069	0.0144565	0.356201	0.505747	0.505747	0.149547	2608
CTB	Pretrerm vs Full term	SUMF1	-0.624044	0.000929981	0.014344	0.290237	0.418902	0.418902	0.128664	2608
CTB	Pretrerm vs Full term	ANKRA2	-0.791422	0.000928742	0.0143309	0.221636	0.347382	0.347382	0.125746	2608
CTB	Pretrerm vs Full term	APEX1	-0.653587	0.000926887	0.0143083	0.46438	0.660281	0.660281	0.195901	2608
CTB	Pretrerm vs Full term	ACBD3	-0.65672	0.000921957	0.0142382	0.627968	0.805875	0.805875	0.177907	2608
CTB	Pretrerm vs Full term	ANKH	-0.588635	0.000918582	0.0141921	0.385224	0.536398	0.536398	0.151174	2608
CTB	Pretrerm vs Full term	SLC12A4	-0.603153	0.000914303	0.0141319	0.358839	0.509579	0.509579	0.150739	2608
CTB	Pretrerm vs Full term	DNTTIP2	-0.611651	0.000912474	0.0141096	0.527704	0.701149	0.701149	0.173445	2608
CTB	Pretrerm vs Full term	PPIL1	-0.700215	0.000912474	0.0141096	0.226913	0.366539	0.366539	0.139626	2608
CTB	Pretrerm vs Full term	B4GALT7	-0.653986	0.000910953	0.014098	0.308707	0.449553	0.449553	0.140846	2608
CTB	Pretrerm vs Full term	STMP1	-0.600176	0.000909131	0.0140758	0.612137	0.759898	0.759898	0.147761	2608
CTB	Pretrerm vs Full term	PPIG	-0.597889	0.000907313	0.0140536	0.730871	0.872286	0.872286	0.141415	2608
CTB	Pretrerm vs Full term	THAP7	-0.90983	0.000903987	0.014008	0.153034	0.279693	0.279693	0.126659	2608
CTB	Pretrerm vs Full term	NPC2	-0.641887	0.000901576	0.0139765	0.588391	0.744572	0.744572	0.156182	2608
CTB	Pretrerm vs Full term	GADD45G	-0.655804	0.000896172	0.0138986	0.530343	0.680715	0.680715	0.150372	2608
CTB	Pretrerm vs Full term	WDR48	-0.607101	0.000895872	0.0138986	0.311346	0.461047	0.461047	0.149702	2608
CTB	Pretrerm vs Full term	RAB6A	-0.5966	0.000892586	0.0138548	0.501319	0.66539	0.66539	0.16407	2608
CTB	Pretrerm vs Full term	BRD3	-0.634992	0.00088575	0.0137545	0.300792	0.439336	0.439336	0.138544	2608
CTB	Pretrerm vs Full term	VASP	-0.637635	0.000881318	0.0136915	0.459103	0.616858	0.616858	0.157755	2608
CTB	Pretrerm vs Full term	NUTM2A-AS1	-0.699161	0.000868726	0.0135131	0.258575	0.385696	0.385696	0.127121	2608
CTB	Pretrerm vs Full term	ZMPSTE24	-0.603754	0.000864084	0.0134523	0.319261	0.457216	0.457216	0.137955	2608
CTB	Pretrerm vs Full term	RPL22L1	-0.620098	0.000862927	0.01344	0.543536	0.698595	0.698595	0.15506	2608
CTB	Pretrerm vs Full term	LINC00467	-0.733675	0.000852864	0.0132946	0.255937	0.38825	0.38825	0.132314	2608
CTB	Pretrerm vs Full term	TWIST1	-2.15065	0.000852006	0.0132869	0.0369393	0.158365	0.158365	0.121426	2608
CTB	Pretrerm vs Full term	GTF3A	-0.643932	0.000845743	0.0131948	0.350923	0.492976	0.492976	0.142052	2608
CTB	Pretrerm vs Full term	RAB15	-0.671748	0.000844042	0.0131739	0.274406	0.412516	0.412516	0.13811	2608
CTB	Pretrerm vs Full term	NIT1	-0.748587	0.000842062	0.0131486	0.226913	0.36143	0.36143	0.134517	2608
CTB	Pretrerm vs Full term	N4BP2	-0.597349	0.000842062	0.0131486	0.477573	0.628352	0.628352	0.15078	2608
CTB	Pretrerm vs Full term	TMEM126A	-0.656048	0.000838677	0.0131069	0.311346	0.448276	0.448276	0.13693	2608
CTB	Pretrerm vs Full term	SOX7	-1.65159	0.00083727	0.0130905	0.0527704	0.176245	0.176245	0.123475	2608
CTB	Pretrerm vs Full term	EID2	-0.568413	0.000835585	0.0130698	0.543536	0.688378	0.688378	0.144842	2608
CTB	Pretrerm vs Full term	TXNDC5	-0.598246	0.000830828	0.0130009	0.366755	0.514687	0.514687	0.147932	2608
CTB	Pretrerm vs Full term	KCNMB2-AS1	-2.41025	0.000830828	0.0130009	0.0290237	0.150702	0.150702	0.121679	2608
CTB	Pretrerm vs Full term	MRPS14	-0.647722	0.000828598	0.0129771	0.298153	0.445722	0.445722	0.147569	2608
CTB	Pretrerm vs Full term	CEPT1	-0.747118	0.00082832	0.0129771	0.245383	0.374202	0.374202	0.128819	2608
CTB	Pretrerm vs Full term	SCAPER	-0.570674	0.000824987	0.0129316	0.387863	0.542784	0.542784	0.154921	2608
CTB	Pretrerm vs Full term	CLPP	-0.696597	0.000823048	0.0129068	0.282322	0.413793	0.413793	0.131471	2608
CTB	Pretrerm vs Full term	RDX	-0.63058	0.000814787	0.0127925	0.701847	0.84802	0.84802	0.146173	2608
CTB	Pretrerm vs Full term	CTNNAL1	-0.68967	0.000808777	0.0127047	0.551451	0.725415	0.725415	0.173964	2608
CTB	Pretrerm vs Full term	CLN3	-0.641348	0.000805246	0.0126547	0.707124	0.84802	0.84802	0.140896	2608
CTB	Pretrerm vs Full term	GATA2-AS1	-0.781225	0.000802539	0.0126176	0.195251	0.326948	0.326948	0.131697	2608
CTB	Pretrerm vs Full term	NMRK1	-0.666699	0.000797151	0.0125382	0.3219	0.449553	0.449553	0.127653	2608
CTB	Pretrerm vs Full term	TMEM242	-0.643644	0.000785414	0.0123643	0.332454	0.471264	0.471264	0.138811	2608
CTB	Pretrerm vs Full term	BRD8	-0.604537	0.000784355	0.0123529	0.343008	0.485313	0.485313	0.142305	2608
CTB	Pretrerm vs Full term	ALG6	-0.708537	0.000779606	0.0122834	0.237467	0.37037	0.37037	0.132903	2608
CTB	Pretrerm vs Full term	COBLL1	-0.64385	0.000777242	0.0122514	0.770449	0.915709	0.915709	0.14526	2608
CTB	Pretrerm vs Full term	RAMP1	-2.24627	0.000769668	0.0121425	0.0422164	0.163474	0.163474	0.121257	2608
CTB	Pretrerm vs Full term	ZNF524	-0.869712	0.000768369	0.0121272	0.171504	0.303959	0.303959	0.132455	2608
CTB	Pretrerm vs Full term	CHCHD3	-0.640386	0.000765519	0.0120875	0.345646	0.508301	0.508301	0.162655	2608
CTB	Pretrerm vs Full term	UBE2G1	-0.614332	0.00076526	0.0120875	0.356201	0.50447	0.50447	0.148269	2608
CTB	Pretrerm vs Full term	SNX13	-0.584482	0.000759848	0.0120083	0.469657	0.632184	0.632184	0.162527	2608
CTB	Pretrerm vs Full term	SNRNP40	-0.59473	0.000756004	0.0119527	0.350923	0.503193	0.503193	0.152269	2608
CTB	Pretrerm vs Full term	ASPSCR1	-0.580548	0.000748876	0.0118543	0.361478	0.521073	0.521073	0.159595	2608
CTB	Pretrerm vs Full term	GPAA1	-0.619654	0.000740555	0.0117287	0.509235	0.679438	0.679438	0.170203	2608
CTB	Pretrerm vs Full term	TOMM34	-0.565598	0.000738051	0.0116941	0.459103	0.607918	0.607918	0.148815	2608
CTB	Pretrerm vs Full term	WTIP	-0.901928	0.000735305	0.0116557	0.163588	0.292465	0.292465	0.128876	2608
CTB	Pretrerm vs Full term	TMEM42	-1.18395	0.000734309	0.01165	0.124011	0.243934	0.243934	0.119923	2608
CTB	Pretrerm vs Full term	RTL8C	-0.619189	0.000729595	0.0115852	0.519789	0.678161	0.678161	0.158372	2608
CTB	Pretrerm vs Full term	GPALPP1	-0.696995	0.000712468	0.0113231	0.266491	0.401022	0.401022	0.134531	2608
CTB	Pretrerm vs Full term	POFUT2	-0.693734	0.000703328	0.0111875	0.25066	0.392082	0.392082	0.141422	2608
CTB	Pretrerm vs Full term	AC022784.1	-0.645903	0.000703328	0.0111875	0.327177	0.475096	0.475096	0.147919	2608
CTB	Pretrerm vs Full term	FAM32A	-0.579312	0.000701656	0.0111706	0.538259	0.690932	0.690932	0.152674	2608
CTB	Pretrerm vs Full term	SELENOW	-0.609839	0.000696663	0.011096	0.627968	0.756066	0.756066	0.128098	2608
CTB	Pretrerm vs Full term	HADHB	-0.649804	0.000695479	0.0110819	0.62533	0.791826	0.791826	0.166496	2608
CTB	Pretrerm vs Full term	RSL1D1	-0.596264	0.000694061	0.0110642	0.567282	0.717752	0.717752	0.15047	2608
CTB	Pretrerm vs Full term	NGDN	-0.651987	0.000692174	0.0110389	0.335092	0.466156	0.466156	0.131063	2608
CTB	Pretrerm vs Full term	YIPF4	-0.603151	0.000690526	0.0110174	0.443272	0.618135	0.618135	0.174864	2608
CTB	Pretrerm vs Full term	CRLS1	-0.630934	0.00068444	0.0109251	0.340369	0.494253	0.494253	0.153883	2608
CTB	Pretrerm vs Full term	MTA3	-0.595896	0.000683276	0.0109112	0.46438	0.625798	0.625798	0.161418	2608
CTB	Pretrerm vs Full term	PPFIBP2	-0.914973	0.000680024	0.0108641	0.16095	0.288633	0.288633	0.127684	2608
CTB	Pretrerm vs Full term	GHR	-0.84607	0.000679098	0.0108587	0.211082	0.342273	0.342273	0.131192	2608
CTB	Pretrerm vs Full term	MTAP	-0.583639	0.000678404	0.0108524	0.472296	0.630907	0.630907	0.158611	2608
CTB	Pretrerm vs Full term	EDNRB	-0.656128	0.000676326	0.0108286	0.3219	0.467433	0.467433	0.145533	2608
CTB	Pretrerm vs Full term	TRAPPC5	-0.711944	0.000674484	0.0108038	0.577836	0.773946	0.773946	0.19611	2608
CTB	Pretrerm vs Full term	RAB5A	-0.568659	0.000674024	0.0108012	0.564644	0.703704	0.703704	0.13906	2608
CTB	Pretrerm vs Full term	NAGK	-0.601175	0.000673565	0.0107986	0.496042	0.670498	0.670498	0.174456	2608
CTB	Pretrerm vs Full term	NFU1	-0.613039	0.00067173	0.0107739	0.366755	0.51341	0.51341	0.146655	2608
CTB	Pretrerm vs Full term	OXR1	-0.629359	0.000671501	0.0107739	0.408971	0.579821	0.579821	0.17085	2608
CTB	Pretrerm vs Full term	VSIR	-0.653844	0.000669671	0.0107503	0.680739	0.813538	0.813538	0.132799	2608
CTB	Pretrerm vs Full term	VTA1	-0.629261	0.000669671	0.0107503	0.348285	0.482759	0.482759	0.134474	2608
CTB	Pretrerm vs Full term	TENM3-AS1	-0.985951	0.000664209	0.010672	0.14248	0.270754	0.270754	0.128273	2608
CTB	Pretrerm vs Full term	EEF1AKMT1	-1.05551	0.00066285	0.0106595	0.126649	0.254151	0.254151	0.127502	2608
CTB	Pretrerm vs Full term	HDGFL2	-0.619452	0.000659689	0.0106133	0.335092	0.48659	0.48659	0.151498	2608
CTB	Pretrerm vs Full term	EIF3J-DT	-0.763694	0.000659689	0.0106133	0.221636	0.355045	0.355045	0.133409	2608
CTB	Pretrerm vs Full term	MAP4	-0.610341	0.000654527	0.0105395	0.641161	0.791826	0.791826	0.150665	2608
CTB	Pretrerm vs Full term	IFI16	-1.00894	0.000652963	0.010519	0.116095	0.250319	0.250319	0.134224	2608
CTB	Pretrerm vs Full term	SF3A2	-0.631368	0.000651849	0.0105056	0.337731	0.487867	0.487867	0.150136	2608
CTB	Pretrerm vs Full term	RTL8B	-0.693617	0.00064918	0.0104672	0.279683	0.425287	0.425287	0.145604	2608
CTB	Pretrerm vs Full term	GOLGA7	-0.605237	0.000648293	0.0104575	0.432718	0.577267	0.577267	0.144549	2608
CTB	Pretrerm vs Full term	C11orf1	-0.822906	0.000647407	0.0104479	0.189974	0.320562	0.320562	0.130588	2608
CTB	Pretrerm vs Full term	MAOA	-1.61072	0.000647407	0.0104479	0.0527704	0.180077	0.180077	0.127306	2608
CTB	Pretrerm vs Full term	C12orf57	-0.634454	0.000646301	0.0104392	0.503958	0.662835	0.662835	0.158877	2608
CTB	Pretrerm vs Full term	TMED4	-0.660843	0.00064608	0.0104392	0.709763	0.863346	0.863346	0.153584	2608
CTB	Pretrerm vs Full term	OGFOD3	-0.631537	0.000645859	0.0104392	0.345646	0.476373	0.476373	0.130726	2608
CTB	Pretrerm vs Full term	NME2	-0.789465	0.000632732	0.0102336	0.720317	0.869732	0.869732	0.149415	2608
CTB	Pretrerm vs Full term	SERINC3	-0.672082	0.000632083	0.0102276	0.617414	0.803321	0.803321	0.185906	2608
CTB	Pretrerm vs Full term	DRAP1	-0.62619	0.000622837	0.0100869	0.564644	0.727969	0.727969	0.163326	2608
CTB	Pretrerm vs Full term	ATPAF2	-0.983883	0.000622837	0.0100869	0.155673	0.280971	0.280971	0.125298	2608
CTB	Pretrerm vs Full term	EEF1E1	-0.660286	0.000620918	0.0100648	0.361478	0.503193	0.503193	0.141715	2608
CTB	Pretrerm vs Full term	SMC3	-0.715337	0.000617096	0.0100072	0.662269	0.850575	0.850575	0.188306	2608
CTB	Pretrerm vs Full term	RMDN1	-0.73862	0.000616884	0.0100072	0.242744	0.378033	0.378033	0.135289	2608
CTB	Pretrerm vs Full term	PIK3C3	-0.76703	0.00061456	0.00997496	0.240106	0.366539	0.366539	0.126433	2608
CTB	Pretrerm vs Full term	IGSF8	-0.604866	0.000612875	0.00995202	0.390501	0.536398	0.536398	0.145897	2608
CTB	Pretrerm vs Full term	ORMDL2	-0.641602	0.000612455	0.0099496	0.356201	0.492976	0.492976	0.136775	2608
CTB	Pretrerm vs Full term	CLIP4	-0.676167	0.000609937	0.0099131	0.266491	0.39719	0.39719	0.1307	2608
CTB	Pretrerm vs Full term	SLC35A2	-0.709035	0.000608891	0.00990049	0.282322	0.41507	0.41507	0.132748	2608
CTB	Pretrerm vs Full term	CCDC115	-0.72688	0.000608264	0.00989469	0.290237	0.421456	0.421456	0.131218	2608
CTB	Pretrerm vs Full term	R3HDM2	-0.620115	0.000607846	0.00989229	0.377309	0.533844	0.533844	0.156535	2608
CTB	Pretrerm vs Full term	TRIM16	-0.867618	0.000599137	0.00975489	0.200528	0.332056	0.332056	0.131528	2608
CTB	Pretrerm vs Full term	EPB41L4A-AS1	-0.62464	0.000598931	0.00975489	0.501319	0.664112	0.664112	0.162793	2608
CTB	Pretrerm vs Full term	TCTN3	-0.672464	0.000595645	0.00970668	0.327177	0.454662	0.454662	0.127485	2608
CTB	Pretrerm vs Full term	SLC40A1	-0.673071	0.000592987	0.00966767	0.812665	0.924649	0.924649	0.111984	2608
CTB	Pretrerm vs Full term	METTL2A	-0.923876	0.000590138	0.0096255	0.182058	0.306513	0.306513	0.124455	2608
CTB	Pretrerm vs Full term	PRKAG1	-0.653518	0.000589934	0.0096255	0.306069	0.454662	0.454662	0.148593	2608
CTB	Pretrerm vs Full term	ARV1	-0.879844	0.00058811	0.00960099	0.203166	0.328225	0.328225	0.125059	2608
CTB	Pretrerm vs Full term	NDFIP1	-0.688256	0.000585887	0.00956896	0.580475	0.773946	0.773946	0.193471	2608
CTB	Pretrerm vs Full term	RCE1	-0.62595	0.000584476	0.00955019	0.319261	0.467433	0.467433	0.148172	2608
CTB	Pretrerm vs Full term	CTNNBL1	-0.596088	0.000581064	0.00949867	0.382586	0.53129	0.53129	0.148704	2608
CTB	Pretrerm vs Full term	PPME1	-0.739672	0.000576477	0.00942789	0.229551	0.366539	0.366539	0.136988	2608
CTB	Pretrerm vs Full term	LINC-PINT	-0.842355	0.000567012	0.00927725	0.168865	0.310345	0.310345	0.141479	2608
CTB	Pretrerm vs Full term	FAM76A	-0.632871	0.000566816	0.00927725	0.348285	0.491699	0.491699	0.143414	2608
CTB	Pretrerm vs Full term	TPGS2	-0.689838	0.000566621	0.00927725	0.335092	0.473819	0.473819	0.138726	2608
CTB	Pretrerm vs Full term	RALGDS	-0.647278	0.000565253	0.00926089	0.271768	0.416347	0.416347	0.14458	2608
CTB	Pretrerm vs Full term	UFSP2	-0.79872	0.0005635	0.0092363	0.229551	0.35249	0.35249	0.122939	2608
CTB	Pretrerm vs Full term	SGMS1	-0.725086	0.000562334	0.00922132	0.197889	0.340996	0.340996	0.143107	2608
CTB	Pretrerm vs Full term	AL121944.1	-0.87488	0.000559042	0.00917145	0.195251	0.326948	0.326948	0.131697	2608
CTB	Pretrerm vs Full term	TACC2	-0.622136	0.000558463	0.00916605	0.601583	0.765006	0.765006	0.163423	2608
CTB	Pretrerm vs Full term	BET1	-0.639159	0.000557692	0.0091575	0.356201	0.501916	0.501916	0.145715	2608
CTB	Pretrerm vs Full term	PMM1	-0.728006	0.000557307	0.00915529	0.28496	0.417625	0.417625	0.132664	2608
CTB	Pretrerm vs Full term	MPG	-0.600169	0.000556537	0.00914675	0.411609	0.569604	0.569604	0.157995	2608
CTB	Pretrerm vs Full term	SLC25A38	-0.775919	0.000555192	0.00912875	0.200528	0.337165	0.337165	0.136637	2608
CTB	Pretrerm vs Full term	RNF115	-0.616991	0.000553085	0.00909819	0.345646	0.482759	0.482759	0.137112	2608
CTB	Pretrerm vs Full term	LRIF1	-0.662341	0.000552894	0.00909819	0.292876	0.439336	0.439336	0.14646	2608
CTB	Pretrerm vs Full term	COX15	-0.694784	0.000543979	0.00895644	0.261214	0.402299	0.402299	0.141085	2608
CTB	Pretrerm vs Full term	CDKL5	-0.663308	0.000542099	0.00892951	0.329815	0.476373	0.476373	0.146558	2608
CTB	Pretrerm vs Full term	PUF60	-0.599761	0.000540413	0.00890574	0.525066	0.676884	0.676884	0.151818	2608
CTB	Pretrerm vs Full term	OBSL1	-0.682405	0.000536311	0.00884213	0.577836	0.762452	0.762452	0.184616	2608
CTB	Pretrerm vs Full term	LRRFIP1	-0.663627	0.000534827	0.00882163	0.788918	0.918263	0.918263	0.129345	2608
CTB	Pretrerm vs Full term	TMEM167B	-0.611141	0.000533716	0.00880728	0.372032	0.530013	0.530013	0.157981	2608
CTB	Pretrerm vs Full term	DHX30	-0.642826	0.000533346	0.00880515	0.311346	0.45083	0.45083	0.139484	2608
CTB	Pretrerm vs Full term	DCP2	-0.636301	0.000532792	0.00879997	0.680739	0.833972	0.833972	0.153233	2608
CTB	Pretrerm vs Full term	SACM1L	-0.664922	0.000530213	0.00876132	0.311346	0.457216	0.457216	0.14587	2608
CTB	Pretrerm vs Full term	TMEM199	-0.72939	0.000527462	0.00871981	0.263852	0.395913	0.395913	0.132061	2608
CTB	Pretrerm vs Full term	EMSY	-0.718532	0.000523452	0.00865742	0.258575	0.39719	0.39719	0.138615	2608
CTB	Pretrerm vs Full term	STUB1	-0.610074	0.000523271	0.00865742	0.411609	0.56705	0.56705	0.15544	2608
CTB	Pretrerm vs Full term	PHKB	-0.646348	0.000520012	0.0086083	0.556728	0.725415	0.725415	0.168687	2608
CTB	Pretrerm vs Full term	BCL2L13	-0.606544	0.00051857	0.00858831	0.39314	0.553001	0.553001	0.159861	2608
CTB	Pretrerm vs Full term	TBPL1	-0.827718	0.000514444	0.0085277	0.189974	0.324393	0.324393	0.13442	2608
CTB	Pretrerm vs Full term	NT5DC1	-0.607225	0.000510526	0.00846659	0.306069	0.439336	0.439336	0.133267	2608
CTB	Pretrerm vs Full term	NSL1	-0.657209	0.000509817	0.00845866	0.332454	0.471264	0.471264	0.138811	2608
CTB	Pretrerm vs Full term	LYRM9	-1.43638	0.000508048	0.00843313	0.0791557	0.206897	0.206897	0.127741	2608
CTB	Pretrerm vs Full term	C1orf50	-0.921748	0.000507694	0.00843109	0.168865	0.300128	0.300128	0.131262	2608
CTB	Pretrerm vs Full term	LPCAT4	-1.6191	0.000507341	0.00842905	0.0738786	0.199234	0.199234	0.125355	2608
CTB	Pretrerm vs Full term	TMTC2	-0.907799	0.000507165	0.00842905	0.158311	0.295019	0.295019	0.136708	2608
CTB	Pretrerm vs Full term	SNRPF	-0.680726	0.00050646	0.00842206	0.675462	0.831418	0.831418	0.155956	2608
CTB	Pretrerm vs Full term	POLE3	-0.649429	0.000506108	0.00842003	0.37467	0.54917	0.54917	0.1745	2608
CTB	Pretrerm vs Full term	TTC1	-0.618615	0.000504	0.00838877	0.496042	0.652618	0.652618	0.156576	2608
CTB	Pretrerm vs Full term	CMPK1	-0.583999	0.000501376	0.0083489	0.490765	0.64751	0.64751	0.156744	2608
CTB	Pretrerm vs Full term	ZNF302	-0.988124	0.000501202	0.0083489	0.145119	0.277139	0.277139	0.13202	2608
CTB	Pretrerm vs Full term	COPS8	-0.655222	0.000497378	0.00828987	0.319261	0.461047	0.461047	0.141786	2608
CTB	Pretrerm vs Full term	KRIT1	-0.622313	0.000497032	0.00828987	0.37467	0.528736	0.528736	0.154065	2608
CTB	Pretrerm vs Full term	PCYOX1	-0.564746	0.000495477	0.00826947	0.55409	0.699872	0.699872	0.145783	2608
CTB	Pretrerm vs Full term	RNF170	-0.650316	0.000492895	0.00823388	0.30343	0.444444	0.444444	0.141014	2608
CTB	Pretrerm vs Full term	PCID2	-0.749746	0.000492037	0.0082233	0.263852	0.398467	0.398467	0.134615	2608
CTB	Pretrerm vs Full term	ASB8	-0.710706	0.000491351	0.0082156	0.248021	0.386973	0.386973	0.138952	2608
CTB	Pretrerm vs Full term	PLEKHA8	-0.593512	0.000490325	0.00820219	0.46438	0.614304	0.614304	0.149924	2608
CTB	Pretrerm vs Full term	PSEN2	-1.00162	0.000489471	0.00819165	0.134565	0.268199	0.268199	0.133635	2608
CTB	Pretrerm vs Full term	MAGOHB	-0.65391	0.000488278	0.00817917	0.313984	0.45977	0.45977	0.145786	2608
CTB	Pretrerm vs Full term	TRABD	-0.775939	0.000488278	0.00817917	0.229551	0.362708	0.362708	0.133156	2608
CTB	Pretrerm vs Full term	IER3	-0.668624	0.000485901	0.00814963	0.443272	0.600255	0.600255	0.156984	2608
CTB	Pretrerm vs Full term	RPP38	-0.723143	0.000483702	0.00811737	0.261214	0.389527	0.389527	0.128314	2608
CTB	Pretrerm vs Full term	GNPTG	-0.625932	0.000480842	0.00807307	0.385224	0.555556	0.555556	0.170331	2608
CTB	Pretrerm vs Full term	PHF20	-0.66083	0.000479334	0.00805144	0.593668	0.766284	0.766284	0.172616	2608
CTB	Pretrerm vs Full term	MCPH1	-0.805306	0.000478999	0.00804952	0.229551	0.357599	0.357599	0.128048	2608
CTB	Pretrerm vs Full term	DNAJB12	-0.620645	0.00047783	0.00803356	0.395778	0.536398	0.536398	0.14062	2608
CTB	Pretrerm vs Full term	THEM4	-0.95527	0.000474173	0.00797574	0.158311	0.291188	0.291188	0.132876	2608
CTB	Pretrerm vs Full term	RIT1	-1.0595	0.000473015	0.00795992	0.14248	0.272031	0.272031	0.12955	2608
CTB	Pretrerm vs Full term	ING3	-0.691249	0.000469721	0.00790812	0.28496	0.422733	0.422733	0.137773	2608
CTB	Pretrerm vs Full term	SMARCA5	-0.641818	0.0004689	0.00789794	0.667546	0.826309	0.826309	0.158763	2608
CTB	Pretrerm vs Full term	NUDT9	-0.677642	0.000466774	0.00786575	0.274406	0.416347	0.416347	0.141941	2608
CTB	Pretrerm vs Full term	SNRPB	-0.660485	0.000462387	0.0077954	0.691293	0.828863	0.828863	0.13757	2608
CTB	Pretrerm vs Full term	CYB561D2	-0.735295	0.000461255	0.00777991	0.261214	0.394636	0.394636	0.133422	2608
CTB	Pretrerm vs Full term	RAD17	-0.705023	0.000453568	0.0076573	0.271768	0.408685	0.408685	0.136917	2608
CTB	Pretrerm vs Full term	KIF2A	-0.670384	0.00045214	0.00763671	0.364116	0.503193	0.503193	0.139077	2608
CTB	Pretrerm vs Full term	PPP2CB	-0.624778	0.000448824	0.00758421	0.548813	0.712644	0.712644	0.163831	2608
CTB	Pretrerm vs Full term	KCTD3	-0.631298	0.000445374	0.0075294	0.385224	0.547893	0.547893	0.162668	2608
CTB	Pretrerm vs Full term	TOLLIP	-0.660696	0.000444906	0.00752495	0.300792	0.45977	0.45977	0.158979	2608
CTB	Pretrerm vs Full term	MAN1B1	-0.566182	0.000439938	0.00744436	0.493404	0.632184	0.632184	0.13878	2608
CTB	Pretrerm vs Full term	APPL2	-0.728965	0.000439783	0.00744436	0.266491	0.399745	0.399745	0.133254	2608
CTB	Pretrerm vs Full term	SLC35C2	-0.603527	0.000429854	0.00728977	0.422164	0.573436	0.573436	0.151272	2608
CTB	Pretrerm vs Full term	NMRAL1	-0.617897	0.000428797	0.00727603	0.377309	0.505747	0.505747	0.128438	2608
CTB	Pretrerm vs Full term	ITSN1	-0.682218	0.000425941	0.00723092	0.290237	0.439336	0.439336	0.149098	2608
CTB	Pretrerm vs Full term	TRAPPC1	-0.675588	0.000425941	0.00723092	0.672823	0.819923	0.819923	0.1471	2608
CTB	Pretrerm vs Full term	EPC2	-0.655219	0.000424594	0.00721475	0.324538	0.46871	0.46871	0.144172	2608
CTB	Pretrerm vs Full term	HDHD3	-0.821496	0.000423251	0.00719527	0.216359	0.349936	0.349936	0.133577	2608
CTB	Pretrerm vs Full term	PRKX	-1.37037	0.000422805	0.00719102	0.102902	0.229885	0.229885	0.126983	2608
CTB	Pretrerm vs Full term	TCF25	-0.591974	0.000419986	0.0071464	0.770449	0.885057	0.885057	0.114609	2608
CTB	Pretrerm vs Full term	PARL	-0.647614	0.000419542	0.00714217	0.348285	0.50447	0.50447	0.156185	2608
CTB	Pretrerm vs Full term	BCCIP	-0.6624	0.000418215	0.00712288	0.308707	0.440613	0.440613	0.131906	2608
CTB	Pretrerm vs Full term	TBRG1	-0.65052	0.000418067	0.00712288	0.372032	0.54023	0.54023	0.168198	2608
CTB	Pretrerm vs Full term	ST8SIA6-AS1	-0.685892	0.00041601	0.00709194	0.311346	0.45977	0.45977	0.148424	2608
CTB	Pretrerm vs Full term	ENOPH1	-0.621794	0.000415864	0.00709194	0.403694	0.55811	0.55811	0.154416	2608
CTB	Pretrerm vs Full term	TP53TG1	-0.717894	0.000412215	0.00703708	0.271768	0.418902	0.418902	0.147134	2608
CTB	Pretrerm vs Full term	DTNBP1	-0.745894	0.000409029	0.00698595	0.253298	0.390805	0.390805	0.137506	2608
CTB	Pretrerm vs Full term	RHBDD2	-0.691061	0.000406583	0.00695066	0.253298	0.404853	0.404853	0.151555	2608
CTB	Pretrerm vs Full term	SREK1IP1	-0.634874	0.00040074	0.00685717	0.525066	0.689655	0.689655	0.164589	2608
CTB	Pretrerm vs Full term	DYNC1I2	-0.672672	0.000400599	0.00685717	0.617414	0.784163	0.784163	0.166749	2608
CTB	Pretrerm vs Full term	ADD3	-0.646196	0.00039834	0.00682249	0.456464	0.634738	0.634738	0.178274	2608
CTB	Pretrerm vs Full term	RAB11A	-0.657359	0.000396795	0.0067992	0.759894	0.900383	0.900383	0.140489	2608
CTB	Pretrerm vs Full term	HARS	-0.935408	0.000395395	0.00677838	0.174142	0.307791	0.307791	0.133648	2608
CTB	Pretrerm vs Full term	GSKIP	-0.745781	0.000394138	0.00676001	0.248021	0.381865	0.381865	0.133844	2608
CTB	Pretrerm vs Full term	MAT2B	-0.649804	0.000393303	0.00674884	0.369393	0.51341	0.51341	0.144017	2608
CTB	Pretrerm vs Full term	AC007952.4	-0.79839	0.000391776	0.00672579	0.237467	0.378033	0.378033	0.140566	2608
CTB	Pretrerm vs Full term	CLCC1	-0.712926	0.000391083	0.00671705	0.282322	0.422733	0.422733	0.140411	2608
CTB	Pretrerm vs Full term	GLRX2	-0.870137	0.00039053	0.0067107	0.203166	0.344828	0.344828	0.141661	2608
CTB	Pretrerm vs Full term	DDX59	-0.677288	0.000388737	0.00668303	0.290237	0.435504	0.435504	0.145267	2608
CTB	Pretrerm vs Full term	THAP5	-0.726638	0.000386953	0.00665548	0.221636	0.371648	0.371648	0.150012	2608
CTB	Pretrerm vs Full term	NR2F2	-0.649547	0.000385039	0.00662568	0.773087	0.90166	0.90166	0.128573	2608
CTB	Pretrerm vs Full term	UROD	-0.627228	0.000384766	0.0066241	0.401055	0.554278	0.554278	0.153223	2608
CTB	Pretrerm vs Full term	ZNF593	-0.663612	0.000381509	0.00657111	0.398417	0.55811	0.55811	0.159693	2608
CTB	Pretrerm vs Full term	LARP4	-0.637506	0.000381374	0.00657111	0.437995	0.61175	0.61175	0.173755	2608
CTB	Pretrerm vs Full term	SLC11A2	-0.643651	0.000380024	0.0065517	0.419525	0.596424	0.596424	0.176899	2608
CTB	Pretrerm vs Full term	VPS35L	-0.678629	0.000379755	0.00655015	0.253298	0.392082	0.392082	0.138784	2608
CTB	Pretrerm vs Full term	POF1B	-1.77416	0.000379351	0.00654627	0.0686016	0.196679	0.196679	0.128078	2608
CTB	Pretrerm vs Full term	TCEA2	-0.808798	0.000378948	0.0065424	0.211082	0.346105	0.346105	0.135023	2608
CTB	Pretrerm vs Full term	EXOSC8	-0.641986	0.000377072	0.00651614	0.327177	0.481481	0.481481	0.154305	2608
CTB	Pretrerm vs Full term	ANAPC11	-0.773998	0.000376804	0.0065146	0.604222	0.790549	0.790549	0.186328	2608
CTB	Pretrerm vs Full term	CFDP1	-0.631676	0.000374805	0.00648309	0.588391	0.744572	0.744572	0.156182	2608
CTB	Pretrerm vs Full term	ISY1	-0.638927	0.000369127	0.00638791	0.356201	0.50447	0.50447	0.148269	2608
CTB	Pretrerm vs Full term	IMP3	-0.6256	0.000368865	0.00638639	0.456464	0.609195	0.609195	0.152731	2608
CTB	Pretrerm vs Full term	TIMM21	-0.891489	0.000368341	0.00638034	0.192612	0.32567	0.32567	0.133058	2608
CTB	Pretrerm vs Full term	SPPL2A	-0.656531	0.000365993	0.00634267	0.733509	0.881226	0.881226	0.147717	2608
CTB	Pretrerm vs Full term	LLPH	-0.64265	0.000362627	0.0062873	0.416887	0.579821	0.579821	0.162935	2608
CTB	Pretrerm vs Full term	PHC2	-0.581418	0.000361854	0.00627688	0.461741	0.609195	0.609195	0.147454	2608
CTB	Pretrerm vs Full term	CRELD2	-0.780688	0.000360826	0.00626201	0.224274	0.360153	0.360153	0.135879	2608
CTB	Pretrerm vs Full term	C21orf91	-0.665592	0.000357631	0.00620951	0.348285	0.505747	0.505747	0.157462	2608
CTB	Pretrerm vs Full term	SLC49A4	-0.630965	0.000356614	0.00619479	0.525066	0.697318	0.697318	0.172252	2608
CTB	Pretrerm vs Full term	SPR	-1.18062	0.000355726	0.00618231	0.121372	0.254151	0.254151	0.132779	2608
CTB	Pretrerm vs Full term	CASD1	-0.689245	0.00035157	0.00611298	0.356201	0.496807	0.496807	0.140607	2608
CTB	Pretrerm vs Full term	TACSTD2	-0.643469	0.000351445	0.00611298	0.654354	0.762452	0.762452	0.108099	2608
CTB	Pretrerm vs Full term	DEPP1	-0.673382	0.000349323	0.00607967	0.424802	0.59387	0.59387	0.169068	2608
CTB	Pretrerm vs Full term	NEU1	-0.661352	0.000347831	0.0060566	0.527704	0.708812	0.708812	0.181108	2608
CTB	Pretrerm vs Full term	PGLS	-0.66263	0.000347584	0.00605517	0.474934	0.641124	0.641124	0.16619	2608
CTB	Pretrerm vs Full term	C1orf52	-0.657238	0.00034536	0.00601929	0.398417	0.569604	0.569604	0.171187	2608
CTB	Pretrerm vs Full term	TXN2	-0.611344	0.000339737	0.0059241	0.53562	0.683269	0.683269	0.147649	2608
CTB	Pretrerm vs Full term	GPN1	-0.696325	0.000338767	0.00591002	0.269129	0.417625	0.417625	0.148495	2608
CTB	Pretrerm vs Full term	Z93241.1	-1.3932	0.000337198	0.00588545	0.0923483	0.223499	0.223499	0.131151	2608
CTB	Pretrerm vs Full term	PROCR	-0.857559	0.000336837	0.00588195	0.184697	0.332056	0.332056	0.14736	2608
CTB	Pretrerm vs Full term	EPB41L4A	-1.42522	0.000336717	0.00588195	0.0949868	0.223499	0.223499	0.128513	2608
CTB	Pretrerm vs Full term	MRPS18A	-0.700979	0.000333007	0.0058234	0.300792	0.449553	0.449553	0.148761	2608
CTB	Pretrerm vs Full term	TRPT1	-0.783724	0.000332412	0.00581578	0.224274	0.369093	0.369093	0.144819	2608
CTB	Pretrerm vs Full term	LINC00667	-1.39269	0.000330397	0.00578606	0.0897098	0.222222	0.222222	0.132512	2608
CTB	Pretrerm vs Full term	REX1BD	-0.676744	0.000330161	0.00578469	0.443272	0.628352	0.628352	0.185081	2608
CTB	Pretrerm vs Full term	BFAR	-0.628501	0.000330161	0.00578469	0.424802	0.588761	0.588761	0.163959	2608
CTB	Pretrerm vs Full term	RHOT1	-0.748435	0.000328629	0.00576336	0.263852	0.401022	0.401022	0.137169	2608
CTB	Pretrerm vs Full term	TGFBR2	-0.879621	0.000323725	0.00568008	0.174142	0.318008	0.318008	0.143865	2608
CTB	Pretrerm vs Full term	FILNC1	-1.92017	0.000322567	0.00566248	0.0501319	0.181354	0.181354	0.131222	2608
CTB	Pretrerm vs Full term	PRPSAP1	-0.67067	0.000322452	0.00566248	0.361478	0.514687	0.514687	0.15321	2608
CTB	Pretrerm vs Full term	CACNA2D3	-0.973801	0.000321759	0.00565372	0.17942	0.307791	0.307791	0.128371	2608
CTB	Pretrerm vs Full term	SHARPIN	-0.677784	0.000321644	0.00565372	0.295515	0.448276	0.448276	0.152761	2608
CTB	Pretrerm vs Full term	TRMT11	-0.820262	0.000318204	0.00559662	0.221636	0.36143	0.36143	0.139795	2608
CTB	Pretrerm vs Full term	NDUFS1	-0.637389	0.000316724	0.00557327	0.456464	0.624521	0.624521	0.168057	2608
CTB	Pretrerm vs Full term	ZNF567	-0.754497	0.000316497	0.00557195	0.248021	0.393359	0.393359	0.145338	2608
CTB	Pretrerm vs Full term	UTP23	-0.706889	0.000311091	0.00548207	0.266491	0.421456	0.421456	0.154965	2608
CTB	Pretrerm vs Full term	STARD13	-0.701467	0.000308976	0.00544741	0.298153	0.444444	0.444444	0.146291	2608
CTB	Pretrerm vs Full term	SHTN1	-0.617223	0.0003082	0.00543634	0.48285	0.628352	0.628352	0.145503	2608
CTB	Pretrerm vs Full term	HNRNPH3	-0.732536	0.000307868	0.00543311	0.643799	0.836526	0.836526	0.192727	2608
CTB	Pretrerm vs Full term	SERTAD4-AS1	-1.40219	0.000303254	0.00535686	0.0923483	0.224777	0.224777	0.132428	2608
CTB	Pretrerm vs Full term	FAM114A1	-0.954934	0.000300215	0.00530572	0.184697	0.319285	0.319285	0.134588	2608
CTB	Pretrerm vs Full term	HINT3	-0.825542	0.000299891	0.00530256	0.216359	0.353768	0.353768	0.137409	2608
CTB	Pretrerm vs Full term	ATP8B1	-0.763242	0.000298921	0.00528796	0.242744	0.38825	0.38825	0.145506	2608
CTB	Pretrerm vs Full term	NR1D2	-0.773636	0.000298383	0.00528356	0.245383	0.39719	0.39719	0.151808	2608
CTB	Pretrerm vs Full term	TOX4	-0.574481	0.000297846	0.00527661	0.551451	0.701149	0.701149	0.149698	2608
CTB	Pretrerm vs Full term	SH3BGRL2	-0.809499	0.000296242	0.00525072	0.237467	0.375479	0.375479	0.138012	2608
CTB	Pretrerm vs Full term	SFSWAP	-0.618646	0.000295283	0.00523626	0.432718	0.588761	0.588761	0.156043	2608
CTB	Pretrerm vs Full term	SRSF8	-0.631602	0.00029507	0.00523503	0.372032	0.530013	0.530013	0.157981	2608
CTB	Pretrerm vs Full term	EXOSC3	-0.726217	0.00029348	0.00520933	0.287599	0.43295	0.43295	0.145351	2608
CTB	Pretrerm vs Full term	PNISR	-0.698156	0.00029274	0.00519873	0.707124	0.878672	0.878672	0.171548	2608
CTB	Pretrerm vs Full term	DDX19B	-1.15132	0.000290846	0.00516761	0.116095	0.251596	0.251596	0.135501	2608
CTB	Pretrerm vs Full term	CUEDC2	-0.667697	0.000290846	0.00516761	0.290237	0.443167	0.443167	0.15293	2608
CTB	Pretrerm vs Full term	MET	-0.67044	0.000288131	0.00512434	0.783641	0.905492	0.905492	0.121851	2608
CTB	Pretrerm vs Full term	CDC42SE2	-0.62129	0.000287301	0.00511205	0.411609	0.573436	0.573436	0.161826	2608
CTB	Pretrerm vs Full term	RPF1	-0.798578	0.000286369	0.00509795	0.221636	0.372925	0.372925	0.151289	2608
CTB	Pretrerm vs Full term	ELMOD2	-0.802245	0.000285337	0.00508206	0.248021	0.38825	0.38825	0.140229	2608
CTB	Pretrerm vs Full term	RPIA	-0.673457	0.000281142	0.00501222	0.591029	0.763729	0.763729	0.1727	2608
CTB	Pretrerm vs Full term	MED11	-0.779013	0.000279319	0.00498214	0.261214	0.399745	0.399745	0.138531	2608
CTB	Pretrerm vs Full term	KIF1BP	-0.687888	0.000273717	0.00488638	0.313984	0.45977	0.45977	0.145786	2608
CTB	Pretrerm vs Full term	ZNRD2	-0.634114	0.000273519	0.00488584	0.358839	0.530013	0.530013	0.171174	2608
CTB	Pretrerm vs Full term	UCHL3	-0.674804	0.000271447	0.00485119	0.472296	0.644955	0.644955	0.17266	2608
CTB	Pretrerm vs Full term	TDG	-0.59698	0.00026861	0.00480284	0.53562	0.676884	0.676884	0.141264	2608
CTB	Pretrerm vs Full term	PSTPIP2	-0.621374	0.000268221	0.00479822	0.527704	0.694764	0.694764	0.167059	2608
CTB	Pretrerm vs Full term	LUC7L2	-0.63312	0.000264359	0.00473144	0.556728	0.727969	0.727969	0.171241	2608
CTB	Pretrerm vs Full term	RAB5B	-0.61912	0.000263497	0.00471832	0.459103	0.609195	0.609195	0.150092	2608
CTB	Pretrerm vs Full term	CMC4	-0.937564	0.000262447	0.00470182	0.176781	0.318008	0.318008	0.141227	2608
CTB	Pretrerm vs Full term	RIC3	-3.63637	0.000262162	0.00469901	0.0105541	0.14304	0.14304	0.132486	2608
CTB	Pretrerm vs Full term	DMAC2L	-0.751931	0.000261686	0.00469278	0.269129	0.409962	0.409962	0.140832	2608
CTB	Pretrerm vs Full term	GTF3C6	-0.658421	0.000261306	0.00468827	0.401055	0.54917	0.54917	0.148114	2608
CTB	Pretrerm vs Full term	TAX1BP3	-0.636882	0.000258381	0.00463806	0.51715	0.661558	0.661558	0.144408	2608
CTB	Pretrerm vs Full term	TMEM126B	-0.760459	0.000258006	0.0046336	0.261214	0.398467	0.398467	0.137254	2608
CTB	Pretrerm vs Full term	WBP2	-0.68524	0.000256977	0.00461738	0.377309	0.532567	0.532567	0.155258	2608
CTB	Pretrerm vs Full term	SNRPA1	-0.671501	0.000255579	0.00459453	0.503958	0.662835	0.662835	0.158877	2608
CTB	Pretrerm vs Full term	SYT7	-0.641057	0.000253912	0.0045668	0.406332	0.579821	0.579821	0.173489	2608
CTB	Pretrerm vs Full term	DYNC1LI1	-0.724354	0.000253266	0.00455742	0.30343	0.454662	0.454662	0.151231	2608
CTB	Pretrerm vs Full term	PFDN6	-0.658475	0.000253266	0.00455742	0.493404	0.667944	0.667944	0.17454	2608
CTB	Pretrerm vs Full term	CHST14	-0.654179	0.000252622	0.00455031	0.406332	0.55811	0.55811	0.151777	2608
CTB	Pretrerm vs Full term	OSBPL9	-0.648193	0.000252071	0.00454262	0.583113	0.754789	0.754789	0.171676	2608
CTB	Pretrerm vs Full term	ATP1A4	-0.984928	0.000249061	0.00449059	0.16095	0.296296	0.296296	0.135346	2608
CTB	Pretrerm vs Full term	TMTC3	-0.684644	0.000248971	0.00449059	0.316623	0.471264	0.471264	0.154642	2608
CTB	Pretrerm vs Full term	ME2	-0.766797	0.000248699	0.00448848	0.237467	0.384419	0.384419	0.146952	2608
CTB	Pretrerm vs Full term	MED29	-0.638777	0.000248427	0.00448579	0.361478	0.509579	0.509579	0.148101	2608
CTB	Pretrerm vs Full term	SMURF2	-0.669963	0.000246534	0.0044538	0.3219	0.478927	0.478927	0.157027	2608
CTB	Pretrerm vs Full term	TGOLN2	-0.607872	0.000246265	0.00445113	0.651715	0.794381	0.794381	0.142666	2608
CTB	Pretrerm vs Full term	RNF130	-0.678822	0.000244833	0.00442744	0.316623	0.472542	0.472542	0.155919	2608
CTB	Pretrerm vs Full term	AC005532.1	-1.15324	0.000244655	0.0044264	0.121372	0.260536	0.260536	0.139164	2608
CTB	Pretrerm vs Full term	C2orf49	-0.78232	0.000244298	0.00442213	0.253298	0.393359	0.393359	0.140061	2608
CTB	Pretrerm vs Full term	SCP2	-0.681163	0.000242346	0.00438897	0.532982	0.716475	0.716475	0.183494	2608
CTB	Pretrerm vs Full term	TAOK3	-0.651167	0.000241287	0.00437413	0.324538	0.487867	0.487867	0.163329	2608
CTB	Pretrerm vs Full term	GRN	-0.719601	0.000240321	0.00435876	0.754617	0.902937	0.902937	0.14832	2608
CTB	Pretrerm vs Full term	KRCC1	-0.67701	0.000238399	0.00432604	0.3219	0.482759	0.482759	0.160859	2608
CTB	Pretrerm vs Full term	ZNF32	-1.39468	0.00023727	0.00430769	0.0949868	0.227331	0.227331	0.132344	2608
CTB	Pretrerm vs Full term	PATJ	-0.712714	0.000236232	0.00429098	0.356201	0.514687	0.514687	0.158487	2608
CTB	Pretrerm vs Full term	RAB18	-0.616146	0.000235801	0.00428527	0.540897	0.698595	0.698595	0.157698	2608
CTB	Pretrerm vs Full term	TFG	-0.616464	0.000235628	0.00428427	0.744063	0.876117	0.876117	0.132054	2608
CTB	Pretrerm vs Full term	ASCC2	-0.767561	0.000235198	0.00427858	0.234828	0.378033	0.378033	0.143205	2608
CTB	Pretrerm vs Full term	PQBP1	-0.741861	0.000232293	0.00422783	0.290237	0.43295	0.43295	0.142713	2608
CTB	Pretrerm vs Full term	RHPN2	-0.711255	0.000231107	0.00420833	0.3219	0.489144	0.489144	0.167245	2608
CTB	Pretrerm vs Full term	COQ10B	-0.692417	0.00023001	0.00419044	0.369393	0.519796	0.519796	0.150403	2608
CTB	Pretrerm vs Full term	USP25	-0.639134	0.000229422	0.0041818	0.530343	0.675607	0.675607	0.145264	2608
CTB	Pretrerm vs Full term	RARS2	-0.764906	0.000228835	0.00417318	0.248021	0.394636	0.394636	0.146615	2608
CTB	Pretrerm vs Full term	IFIT2	-0.865443	0.000227831	0.00415696	0.182058	0.329502	0.329502	0.147444	2608
CTB	Pretrerm vs Full term	C1orf35	-0.698974	0.000227415	0.00415142	0.348285	0.500639	0.500639	0.152354	2608
CTB	Pretrerm vs Full term	TOMM5	-0.667799	0.000227248	0.00415045	0.437995	0.610473	0.610473	0.172478	2608
CTB	Pretrerm vs Full term	CRYZ	-1.49122	0.0002265	0.00413886	0.0897098	0.223499	0.223499	0.13379	2608
CTB	Pretrerm vs Full term	CASP3	-0.659056	0.000226335	0.0041379	0.461741	0.630907	0.630907	0.169165	2608
CTB	Pretrerm vs Full term	NINJ1	-0.654492	0.000224764	0.00411125	0.453826	0.63857	0.63857	0.184744	2608
CTB	Pretrerm vs Full term	MBOAT2	-1.00282	0.000223614	0.00409225	0.168865	0.303959	0.303959	0.135094	2608
CTB	Pretrerm vs Full term	PTK2	-0.658476	0.000222225	0.00406886	0.559367	0.744572	0.744572	0.185205	2608
CTB	Pretrerm vs Full term	VPS25	-0.670732	0.00022133	0.00405451	0.432718	0.60281	0.60281	0.170092	2608
CTB	Pretrerm vs Full term	ZFPL1	-0.769145	0.00022133	0.00405451	0.271768	0.422733	0.422733	0.150965	2608
CTB	Pretrerm vs Full term	DIAPH2	-0.651639	0.00022133	0.00405451	0.656992	0.810983	0.810983	0.153991	2608
CTB	Pretrerm vs Full term	SKA2	-0.658224	0.000221168	0.00405451	0.408971	0.564496	0.564496	0.155525	2608
CTB	Pretrerm vs Full term	PPARG	-0.638033	0.000220196	0.00404183	0.55409	0.710089	0.710089	0.156	2608
CTB	Pretrerm vs Full term	ANK3	-0.683631	0.000216668	0.00397906	0.488127	0.681992	0.681992	0.193866	2608
CTB	Pretrerm vs Full term	BOD1L1	-0.622569	0.000215557	0.00396064	0.656992	0.814815	0.814815	0.157823	2608
CTB	Pretrerm vs Full term	UBE2E2	-0.747433	0.000214687	0.00394665	0.242744	0.390805	0.390805	0.148061	2608
CTB	Pretrerm vs Full term	ASF1A	-0.881593	0.000214136	0.00393848	0.200528	0.339719	0.339719	0.139191	2608
CTB	Pretrerm vs Full term	PSMD9	-0.648983	0.000213115	0.00392168	0.385224	0.544061	0.544061	0.158837	2608
CTB	Pretrerm vs Full term	TBC1D10A	-0.636663	0.000212489	0.00391213	0.358839	0.524904	0.524904	0.166065	2608
CTB	Pretrerm vs Full term	TBC1D7	-0.910512	0.000212333	0.00391122	0.218997	0.347382	0.347382	0.128385	2608
CTB	Pretrerm vs Full term	RABGGTB	-0.70204	0.000211709	0.00390169	0.324538	0.478927	0.478927	0.154389	2608
CTB	Pretrerm vs Full term	SLBP	-0.664729	0.000211165	0.00389362	0.456464	0.619413	0.619413	0.162948	2608
CTB	Pretrerm vs Full term	SLC50A1	-0.668128	0.000210003	0.00387414	0.361478	0.517241	0.517241	0.155764	2608
CTB	Pretrerm vs Full term	NAA11	-1.16924	0.000209077	0.00385902	0.124011	0.261814	0.261814	0.137803	2608
CTB	Pretrerm vs Full term	WASL	-0.610292	0.000208846	0.0038567	0.540897	0.687101	0.687101	0.146204	2608
CTB	Pretrerm vs Full term	ATXN7L3B	-0.691682	0.000208386	0.00385014	0.569921	0.766284	0.766284	0.196363	2608
CTB	Pretrerm vs Full term	KAT7	-0.714603	0.000207314	0.00383228	0.292876	0.440613	0.440613	0.147737	2608
CTB	Pretrerm vs Full term	FAM104B	-1.18496	0.000207238	0.00383228	0.145119	0.277139	0.277139	0.13202	2608
CTB	Pretrerm vs Full term	TWF1	-0.621692	0.000206324	0.00381783	0.406332	0.551724	0.551724	0.145392	2608
CTB	Pretrerm vs Full term	UBXN2A	-0.653528	0.000204658	0.00378892	0.419525	0.591315	0.591315	0.17179	2608
CTB	Pretrerm vs Full term	PPP1R14B	-0.763576	0.000204206	0.00378246	0.667546	0.831418	0.831418	0.163871	2608
CTB	Pretrerm vs Full term	YWHAB	-0.625122	0.000203755	0.00377741	0.810026	0.91954	0.91954	0.109514	2608
CTB	Pretrerm vs Full term	STARD10	-0.628989	0.000203455	0.00377428	0.736148	0.877395	0.877395	0.141247	2608
CTB	Pretrerm vs Full term	GTF2F2	-0.671524	0.00020323	0.00377202	0.345646	0.508301	0.508301	0.162655	2608
CTB	Pretrerm vs Full term	CCNG2	-0.663631	0.000202482	0.00376004	0.432718	0.590038	0.590038	0.157321	2608
CTB	Pretrerm vs Full term	ATP5MC1	-0.789977	0.000202333	0.00376004	0.501319	0.717752	0.717752	0.216433	2608
CTB	Pretrerm vs Full term	TMEM230	-0.68323	0.000201068	0.00373947	0.548813	0.729246	0.729246	0.180434	2608
CTB	Pretrerm vs Full term	ACSL4	-0.645309	0.00019834	0.00369438	0.358839	0.530013	0.530013	0.171174	2608
CTB	Pretrerm vs Full term	TOMM22	-0.682152	0.000196663	0.003665	0.435356	0.605364	0.605364	0.170008	2608
CTB	Pretrerm vs Full term	FBXL3	-0.643597	0.000195937	0.00365334	0.44591	0.609195	0.609195	0.163285	2608
CTB	Pretrerm vs Full term	ZNF675	-0.955049	0.000194782	0.00363365	0.189974	0.328225	0.328225	0.138251	2608
CTB	Pretrerm vs Full term	ATP6V0C	-0.676742	0.000192491	0.00359274	0.799472	0.920817	0.920817	0.121345	2608
CTB	Pretrerm vs Full term	RAB4B	-0.727567	0.000191638	0.00357865	0.345646	0.498084	0.498084	0.152438	2608
CTB	Pretrerm vs Full term	MOB2	-0.831078	0.000190155	0.00355276	0.255937	0.390805	0.390805	0.134868	2608
CTB	Pretrerm vs Full term	CFAP410	-0.930183	0.000189803	0.003548	0.171504	0.315453	0.315453	0.143949	2608
CTB	Pretrerm vs Full term	CKLF	-0.793576	0.000189733	0.003548	0.242744	0.395913	0.395913	0.153169	2608
CTB	Pretrerm vs Full term	EDN1	-2.11969	0.000188612	0.00352934	0.0501319	0.186462	0.186462	0.13633	2608
CTB	Pretrerm vs Full term	ACBD6	-0.693224	0.000187915	0.00351809	0.583113	0.754789	0.754789	0.171676	2608
CTB	Pretrerm vs Full term	MFAP1	-0.661058	0.000187915	0.00351809	0.472296	0.648787	0.648787	0.176491	2608
CTB	Pretrerm vs Full term	SLC52A3	-1.14504	0.000187845	0.00351809	0.124011	0.263091	0.263091	0.13908	2608
CTB	Pretrerm vs Full term	NRXN3	-1.97492	0.000186873	0.00350397	0.060686	0.194125	0.194125	0.133439	2608
CTB	Pretrerm vs Full term	TMEM64	-0.892265	0.000185975	0.00348891	0.200528	0.347382	0.347382	0.146854	2608
CTB	Pretrerm vs Full term	TSR3	-0.632573	0.000185355	0.00347907	0.408971	0.56705	0.56705	0.158079	2608
CTB	Pretrerm vs Full term	NMI	-0.609798	0.000185012	0.00347441	0.469657	0.625798	0.625798	0.156141	2608
CTB	Pretrerm vs Full term	KANSL1-AS1	-1.41102	0.000184191	0.00346076	0.0949868	0.232439	0.232439	0.137453	2608
CTB	Pretrerm vs Full term	BLOC1S1	-0.675607	0.000184122	0.00346076	0.411609	0.578544	0.578544	0.166935	2608
CTB	Pretrerm vs Full term	SLC30A9	-0.694682	0.000183781	0.00345661	0.3219	0.482759	0.482759	0.160859	2608
CTB	Pretrerm vs Full term	FAM110A	-0.829263	0.000183441	0.00345198	0.269129	0.402299	0.402299	0.13317	2608
CTB	Pretrerm vs Full term	TAF11	-0.683083	0.000182829	0.00344225	0.390501	0.556833	0.556833	0.166331	2608
CTB	Pretrerm vs Full term	SPIN1	-0.624108	0.000182626	0.00344018	0.440633	0.596424	0.596424	0.155791	2608
CTB	Pretrerm vs Full term	RBM4	-0.657212	0.000182422	0.00343813	0.596306	0.767561	0.767561	0.171255	2608
CTB	Pretrerm vs Full term	CINP	-0.815572	0.000182355	0.00343813	0.218997	0.369093	0.369093	0.150096	2608
CTB	Pretrerm vs Full term	PHYH	-0.742429	0.000178602	0.00336959	0.30343	0.444444	0.444444	0.141014	2608
CTB	Pretrerm vs Full term	PMPCB	-0.668378	0.000177411	0.00334885	0.432718	0.598978	0.598978	0.166261	2608
CTB	Pretrerm vs Full term	MED7	-0.886009	0.000177016	0.00334311	0.189974	0.335888	0.335888	0.145914	2608
CTB	Pretrerm vs Full term	ACYP1	-1.0042	0.000176621	0.00333738	0.150396	0.293742	0.293742	0.143346	2608
CTB	Pretrerm vs Full term	ERI3	-0.707958	0.000175835	0.00332424	0.377309	0.54917	0.54917	0.171861	2608
CTB	Pretrerm vs Full term	TTC9C	-0.86515	0.000175639	0.00332225	0.205805	0.347382	0.347382	0.141577	2608
CTB	Pretrerm vs Full term	COMMD5	-0.78507	0.000175247	0.00331656	0.240106	0.395913	0.395913	0.155808	2608
CTB	Pretrerm vs Full term	ANAPC10	-0.815055	0.000174921	0.0033121	0.23219	0.37931	0.37931	0.14712	2608
CTB	Pretrerm vs Full term	GDPD3	-0.888653	0.000174466	0.0033052	0.195251	0.346105	0.346105	0.150854	2608
CTB	Pretrerm vs Full term	NUB1	-0.645712	0.000174272	0.00330322	0.509235	0.685824	0.685824	0.176589	2608
CTB	Pretrerm vs Full term	PDCD2	-0.68137	0.000174077	0.00330125	0.398417	0.560664	0.560664	0.162247	2608
CTB	Pretrerm vs Full term	OSCP1	-1.31804	0.00017356	0.00329314	0.116095	0.250319	0.250319	0.134224	2608
CTB	Pretrerm vs Full term	TMED7	-0.716743	0.000173044	0.00328505	0.527704	0.721584	0.721584	0.193879	2608
CTB	Pretrerm vs Full term	SLC35F5	-0.670861	0.000172915	0.00328431	0.503958	0.678161	0.678161	0.174203	2608
CTB	Pretrerm vs Full term	KAT5	-0.673049	0.000172851	0.00328431	0.329815	0.491699	0.491699	0.161883	2608
CTB	Pretrerm vs Full term	SLC30A5	-0.663376	0.00017208	0.00327184	0.366755	0.518519	0.518519	0.151764	2608
CTB	Pretrerm vs Full term	PAM16	-0.686671	0.000170866	0.00325215	0.356201	0.524904	0.524904	0.168704	2608
CTB	Pretrerm vs Full term	NATD1	-1.23276	0.000170358	0.00324416	0.116095	0.255428	0.255428	0.139333	2608
CTB	Pretrerm vs Full term	BRF2	-1.10396	0.000169156	0.00322462	0.134565	0.277139	0.277139	0.142575	2608
CTB	Pretrerm vs Full term	TMEM147	-0.701584	0.000168526	0.00321429	0.472296	0.661558	0.661558	0.189263	2608
CTB	Pretrerm vs Full term	EIF2AK1	-0.703178	0.000168463	0.00321429	0.709763	0.872286	0.872286	0.162524	2608
CTB	Pretrerm vs Full term	KIF5B	-0.707647	0.000167836	0.00320447	0.6781	0.840358	0.840358	0.162257	2608
CTB	Pretrerm vs Full term	NPEPL1	-0.901211	0.000166527	0.00318279	0.203166	0.344828	0.344828	0.141661	2608
CTB	Pretrerm vs Full term	WDR13	-0.706844	0.000166465	0.00318279	0.332454	0.485313	0.485313	0.152859	2608
CTB	Pretrerm vs Full term	JAK1	-0.71175	0.000166154	0.00317899	0.485488	0.671775	0.671775	0.186287	2608
CTB	Pretrerm vs Full term	KIFAP3	-0.809946	0.000166154	0.00317899	0.226913	0.371648	0.371648	0.144735	2608
CTB	Pretrerm vs Full term	PHB	-0.7714	0.000165165	0.00316337	0.569921	0.765006	0.765006	0.195086	2608
CTB	Pretrerm vs Full term	ATP6V1F	-0.696768	0.000163814	0.00313913	0.519789	0.704981	0.704981	0.185192	2608
CTB	Pretrerm vs Full term	IRAK4	-0.961003	0.000163203	0.00312907	0.187335	0.326948	0.326948	0.139613	2608
CTB	Pretrerm vs Full term	FAM207A	-0.839845	0.000161988	0.0031074	0.25066	0.389527	0.389527	0.138868	2608
CTB	Pretrerm vs Full term	HAUS4	-0.854008	0.000159225	0.00306082	0.21372	0.355045	0.355045	0.141324	2608
CTB	Pretrerm vs Full term	PIGC	-0.675829	0.000158571	0.00304985	0.372032	0.54023	0.54023	0.168198	2608
CTB	Pretrerm vs Full term	MRPS16	-0.695927	0.000157625	0.00303324	0.477573	0.648787	0.648787	0.171214	2608
CTB	Pretrerm vs Full term	DAP	-0.633573	0.000155864	0.00300093	0.456464	0.615581	0.615581	0.159117	2608
CTB	Pretrerm vs Full term	SRSF9	-0.732861	0.000154121	0.00297051	0.69657	0.846743	0.846743	0.150173	2608
CTB	Pretrerm vs Full term	DBI	-0.711565	0.000152626	0.00294324	0.686016	0.831418	0.831418	0.145402	2608
CTB	Pretrerm vs Full term	COA1	-0.754679	0.000151372	0.00292059	0.263852	0.417625	0.417625	0.153772	2608
CTB	Pretrerm vs Full term	PPIH	-0.704119	0.000151145	0.00291775	0.306069	0.471264	0.471264	0.165196	2608
CTB	Pretrerm vs Full term	MPP1	-0.817985	0.000150748	0.00291163	0.532982	0.739464	0.739464	0.206482	2608
CTB	Pretrerm vs Full term	CD99	-0.810492	0.000148668	0.00287297	0.722955	0.89272	0.89272	0.169765	2608
CTB	Pretrerm vs Full term	PYCR2	-0.71529	0.0001475	0.0028519	0.350923	0.519796	0.519796	0.168872	2608
CTB	Pretrerm vs Full term	TKT	-0.734025	0.000147057	0.00284484	0.733509	0.881226	0.881226	0.147717	2608
CTB	Pretrerm vs Full term	2024-03-05	-0.688624	0.000146726	0.00283993	0.372032	0.542784	0.542784	0.170753	2608
CTB	Pretrerm vs Full term	ZNF280D	-0.763447	0.00014623	0.00283184	0.274406	0.430396	0.430396	0.15599	2608
CTB	Pretrerm vs Full term	DDRGK1	-0.681574	0.000145736	0.00282376	0.414248	0.582375	0.582375	0.168127	2608
CTB	Pretrerm vs Full term	RAD51C	-0.781765	0.000145298	0.00281677	0.290237	0.438059	0.438059	0.147821	2608
CTB	Pretrerm vs Full term	ALYREF	-0.705487	0.000145025	0.00281297	0.343008	0.500639	0.500639	0.157631	2608
CTB	Pretrerm vs Full term	CDKN2B	-1.10578	0.000144862	0.00281129	0.168865	0.302682	0.302682	0.133817	2608
CTB	Pretrerm vs Full term	DHPS	-0.817042	0.000141733	0.00275203	0.25066	0.390805	0.390805	0.140145	2608
CTB	Pretrerm vs Full term	AARS	-0.692565	0.000140828	0.00273591	0.329815	0.496807	0.496807	0.166992	2608
CTB	Pretrerm vs Full term	TMEM237	-1.21793	0.000139455	0.00271067	0.126649	0.268199	0.268199	0.14155	2608
CTB	Pretrerm vs Full term	EIF2B5	-0.772694	0.000138983	0.00270292	0.261214	0.416347	0.416347	0.155134	2608
CTB	Pretrerm vs Full term	CCDC25	-0.704067	0.000138459	0.00269418	0.435356	0.621967	0.621967	0.186611	2608
CTB	Pretrerm vs Full term	ZFYVE9	-1.15864	0.000138355	0.00269358	0.145119	0.284802	0.284802	0.139683	2608
CTB	Pretrerm vs Full term	LNPEP	-0.728898	0.000138355	0.00269358	0.356201	0.533844	0.533844	0.177644	2608
CTB	Pretrerm vs Full term	GTF2E2	-0.794447	0.000137211	0.00267416	0.25066	0.399745	0.399745	0.149085	2608
CTB	Pretrerm vs Full term	PLEKHA3	-0.672154	0.000136901	0.00266953	0.403694	0.56705	0.56705	0.163356	2608
CTB	Pretrerm vs Full term	ZC3H6	-0.775504	0.000136385	0.00266089	0.266491	0.421456	0.421456	0.154965	2608
CTB	Pretrerm vs Full term	WNT4	-1.11808	0.000134239	0.00262181	0.129288	0.273308	0.273308	0.14402	2608
CTB	Pretrerm vs Full term	THUMPD3	-0.696629	0.000133935	0.00261727	0.308707	0.475096	0.475096	0.166389	2608
CTB	Pretrerm vs Full term	SCRN2	-0.711478	0.000132575	0.00259207	0.3219	0.476373	0.476373	0.154473	2608
CTB	Pretrerm vs Full term	CDC73	-0.684972	0.000132274	0.00258758	0.329815	0.487867	0.487867	0.158052	2608
CTB	Pretrerm vs Full term	SF3A3	-0.653135	0.000131725	0.00257822	0.385224	0.545338	0.545338	0.160114	2608
CTB	Pretrerm vs Full term	MAB21L4	-2.35964	0.000130781	0.00256249	0.0369393	0.176245	0.176245	0.139306	2608
CTB	Pretrerm vs Full term	ZNF106	-0.65993	0.000128572	0.0025219	0.53562	0.707535	0.707535	0.171915	2608
CTB	Pretrerm vs Full term	ORC4	-0.69167	0.00012828	0.00251752	0.324538	0.476373	0.476373	0.151835	2608
CTB	Pretrerm vs Full term	S100A16	-1.25508	0.00012828	0.00251752	0.145119	0.282248	0.282248	0.137129	2608
CTB	Pretrerm vs Full term	PPM1D	-0.814704	0.00012707	0.00249646	0.21372	0.372925	0.372925	0.159204	2608
CTB	Pretrerm vs Full term	NUDT22	-0.687317	0.000126111	0.00247893	0.435356	0.597701	0.597701	0.162345	2608
CTB	Pretrerm vs Full term	ANP32A	-0.700842	0.000125443	0.00246713	0.686016	0.841635	0.841635	0.155619	2608
CTB	Pretrerm vs Full term	SMAP1	-0.748168	0.0001253	0.00246658	0.335092	0.492976	0.492976	0.157883	2608
CTB	Pretrerm vs Full term	CACYBP	-0.715228	0.000124968	0.00246176	0.548813	0.730524	0.730524	0.181711	2608
CTB	Pretrerm vs Full term	CERS2	-0.679454	0.000123647	0.00243704	0.403694	0.590038	0.590038	0.186344	2608
CTB	Pretrerm vs Full term	NIT2	-0.686859	0.000123085	0.00242727	0.382586	0.54023	0.54023	0.157644	2608
CTB	Pretrerm vs Full term	GOLGA5	-0.697195	0.000122711	0.00242252	0.361478	0.519796	0.519796	0.158318	2608
CTB	Pretrerm vs Full term	SRPRB	-0.759941	0.000122571	0.00242107	0.287599	0.440613	0.440613	0.153014	2608
CTB	Pretrerm vs Full term	TMEM50B	-0.980209	0.000122525	0.00242107	0.195251	0.332056	0.332056	0.136806	2608
CTB	Pretrerm vs Full term	MRPL4	-0.695498	0.000121967	0.00241174	0.469657	0.648787	0.648787	0.17913	2608
CTB	Pretrerm vs Full term	ARHGEF35	-0.678703	0.00012169	0.00240755	0.432718	0.587484	0.587484	0.154766	2608
CTB	Pretrerm vs Full term	GADD45GIP1	-0.750217	0.000121413	0.00240336	0.617414	0.791826	0.791826	0.174412	2608
CTB	Pretrerm vs Full term	FBXW11	-0.708504	0.000120264	0.00238192	0.282322	0.448276	0.448276	0.165954	2608
CTB	Pretrerm vs Full term	GNAI3	-0.627451	0.000119717	0.00237236	0.506596	0.670498	0.670498	0.163902	2608
CTB	Pretrerm vs Full term	TRIM58	-0.800304	0.000117639	0.00233245	0.261214	0.41507	0.41507	0.153857	2608
CTB	Pretrerm vs Full term	TBCB	-0.651999	0.000117371	0.00232839	0.506596	0.66539	0.66539	0.158793	2608
CTB	Pretrerm vs Full term	YBEY	-1.32702	0.000116658	0.0023155	0.108179	0.249042	0.249042	0.140863	2608
CTB	Pretrerm vs Full term	PPHLN1	-0.690972	0.000116037	0.00230443	0.546174	0.725415	0.725415	0.179241	2608
CTB	Pretrerm vs Full term	ARMC1	-0.706318	0.000114238	0.00226993	0.348285	0.49553	0.49553	0.147245	2608
CTB	Pretrerm vs Full term	P2RX4	-0.729459	0.000113067	0.00224789	0.60686	0.786718	0.786718	0.179858	2608
CTB	Pretrerm vs Full term	VPS26A	-0.69898	0.000112851	0.00224482	0.580475	0.752235	0.752235	0.17176	2608
CTB	Pretrerm vs Full term	PTPN2	-0.744899	0.000112808	0.00224482	0.311346	0.47765	0.47765	0.166304	2608
CTB	Pretrerm vs Full term	BTBD7	-0.655059	0.000112593	0.00224212	0.532982	0.707535	0.707535	0.174554	2608
CTB	Pretrerm vs Full term	TOE1	-1.06553	0.000111737	0.00222628	0.174142	0.314176	0.314176	0.140034	2608
CTB	Pretrerm vs Full term	NDUFAF3	-0.643025	0.000111183	0.00221646	0.440633	0.583653	0.583653	0.143019	2608
CTB	Pretrerm vs Full term	MCFD2	-0.727702	0.000110802	0.00221006	0.630607	0.800766	0.800766	0.170159	2608
CTB	Pretrerm vs Full term	MZT1	-0.778595	0.000109916	0.00219359	0.306069	0.452107	0.452107	0.146039	2608
CTB	Pretrerm vs Full term	ABT1	-0.687103	0.000109497	0.00218641	0.406332	0.583653	0.583653	0.17732	2608
CTB	Pretrerm vs Full term	SLC35F6	-0.812415	0.000108663	0.00217094	0.266491	0.420179	0.420179	0.153688	2608
CTB	Pretrerm vs Full term	CDC37L1	-0.857648	0.000108289	0.00216466	0.234828	0.381865	0.381865	0.147036	2608
CTB	Pretrerm vs Full term	PHF20L1	-0.673722	0.000107917	0.0021584	0.416887	0.596424	0.596424	0.179537	2608
CTB	Pretrerm vs Full term	ARPP19	-0.674545	0.000107834	0.00215793	0.580475	0.754789	0.754789	0.174314	2608
CTB	Pretrerm vs Full term	CNOT6L	-0.681321	0.000105385	0.00211238	0.527704	0.698595	0.698595	0.170891	2608
CTB	Pretrerm vs Full term	GTPBP6	-0.855134	0.000105385	0.00211238	0.237467	0.384419	0.384419	0.146952	2608
CTB	Pretrerm vs Full term	ARFGAP3	-0.716235	0.000103941	0.00208801	0.377309	0.535121	0.535121	0.157813	2608
CTB	Pretrerm vs Full term	MORN2	-1.30356	0.000103941	0.00208801	0.121372	0.261814	0.261814	0.140442	2608
CTB	Pretrerm vs Full term	P2RY6	-0.68785	0.000103902	0.00208801	0.430079	0.588761	0.588761	0.158682	2608
CTB	Pretrerm vs Full term	SLC25A17	-0.838962	0.00010228	0.00205803	0.255937	0.402299	0.402299	0.146362	2608
CTB	Pretrerm vs Full term	NRN1L	-2.4052	0.000101031	0.00203626	0.0448549	0.183908	0.183908	0.139053	2608
CTB	Pretrerm vs Full term	SERPINF1	-0.687153	0.000100993	0.00203626	0.651715	0.761175	0.761175	0.10946	2608
CTB	Pretrerm vs Full term	GSS	-0.735802	9.96054e-05	0.00200973	0.324538	0.485313	0.485313	0.160775	2608
CTB	Pretrerm vs Full term	PTPRA	-0.703263	9.87286e-05	0.00199314	0.424802	0.600255	0.600255	0.175453	2608
CTB	Pretrerm vs Full term	CYHR1	-0.711951	9.86527e-05	0.00199271	0.300792	0.464879	0.464879	0.164087	2608
CTB	Pretrerm vs Full term	BLOC1S2	-0.736534	9.80098e-05	0.00198082	0.337731	0.490421	0.490421	0.152691	2608
CTB	Pretrerm vs Full term	TSPAN31	-0.789332	9.78591e-05	0.00197886	0.274406	0.422733	0.422733	0.148327	2608
CTB	Pretrerm vs Full term	OXLD1	-0.96836	9.69221e-05	0.001961	0.163588	0.312899	0.312899	0.149311	2608
CTB	Pretrerm vs Full term	FAM3A	-0.878656	9.6773e-05	0.00195906	0.245383	0.380587	0.380587	0.135205	2608
CTB	Pretrerm vs Full term	TIMMDC1	-0.670588	9.65126e-05	0.00195596	0.546174	0.715198	0.715198	0.169024	2608
CTB	Pretrerm vs Full term	POGLUT3	-0.819181	9.41619e-05	0.00190937	0.258575	0.407407	0.407407	0.148832	2608
CTB	Pretrerm vs Full term	ASNSD1	-0.724448	9.34384e-05	0.00189575	0.306069	0.463602	0.463602	0.157533	2608
CTB	Pretrerm vs Full term	NCK1	-0.685647	9.22918e-05	0.00187353	0.408971	0.58493	0.58493	0.175959	2608
CTB	Pretrerm vs Full term	ZNF428	-0.720253	9.16881e-05	0.00186334	0.364116	0.515964	0.515964	0.151848	2608
CTB	Pretrerm vs Full term	PCCB	-0.851751	9.14406e-05	0.00185934	0.234828	0.385696	0.385696	0.150868	2608
CTB	Pretrerm vs Full term	ANAPC15	-0.735093	9.14053e-05	0.00185934	0.335092	0.494253	0.494253	0.159161	2608
CTB	Pretrerm vs Full term	NRP2	-0.800792	8.91724e-05	0.00181524	0.575198	0.756066	0.756066	0.180869	2608
CTB	Pretrerm vs Full term	SCEL	-2.85891	8.88969e-05	0.00181064	0.0316623	0.172414	0.172414	0.140752	2608
CTB	Pretrerm vs Full term	AP2A2	-0.68016	8.79731e-05	0.00179382	0.416887	0.590038	0.590038	0.173152	2608
CTB	Pretrerm vs Full term	RP9	-0.930117	8.65206e-05	0.00176518	0.224274	0.362708	0.362708	0.138433	2608
CTB	Pretrerm vs Full term	PRPF18	-0.777433	8.64871e-05	0.00176518	0.269129	0.429119	0.429119	0.159989	2608
CTB	Pretrerm vs Full term	LINC01578	-0.700871	8.62529e-05	0.00176169	0.672823	0.833972	0.833972	0.161149	2608
CTB	Pretrerm vs Full term	FOXP1	-0.711844	8.61861e-05	0.0017613	0.612137	0.791826	0.791826	0.179689	2608
CTB	Pretrerm vs Full term	N4BP2L1	-1.00006	8.60526e-05	0.00175956	0.158311	0.312899	0.312899	0.154588	2608
CTB	Pretrerm vs Full term	OFD1	-0.696236	8.5886e-05	0.00175714	0.398417	0.569604	0.569604	0.171187	2608
CTB	Pretrerm vs Full term	NR2F6	-0.74071	8.58528e-05	0.00175714	0.751979	0.906769	0.906769	0.15479	2608
CTB	Pretrerm vs Full term	SYNJ2BP	-0.698064	8.52559e-05	0.00174717	0.366755	0.53129	0.53129	0.164535	2608
CTB	Pretrerm vs Full term	SLC35B1	-0.710122	8.47615e-05	0.00173801	0.337731	0.498084	0.498084	0.160353	2608
CTB	Pretrerm vs Full term	MAF1	-0.673345	8.44334e-05	0.00173226	0.503958	0.661558	0.661558	0.1576	2608
CTB	Pretrerm vs Full term	ZNF22	-0.72463	8.42698e-05	0.00172987	0.366755	0.538953	0.538953	0.172198	2608
CTB	Pretrerm vs Full term	CLDN3	-0.745933	8.41391e-05	0.00172816	0.411609	0.561941	0.561941	0.150332	2608
CTB	Pretrerm vs Full term	TBC1D17	-0.685443	8.40086e-05	0.00172645	0.364116	0.554278	0.554278	0.190162	2608
CTB	Pretrerm vs Full term	VAMP3	-0.643262	8.40086e-05	0.00172645	0.525066	0.679438	0.679438	0.154372	2608
CTB	Pretrerm vs Full term	FDPS	-0.717116	8.32298e-05	0.00171236	0.538259	0.716475	0.716475	0.178217	2608
CTB	Pretrerm vs Full term	TMOD3	-0.776703	8.20744e-05	0.00168954	0.651715	0.842912	0.842912	0.191197	2608
CTB	Pretrerm vs Full term	RNMT	-0.679333	8.18197e-05	0.00168525	0.567282	0.733078	0.733078	0.165796	2608
CTB	Pretrerm vs Full term	GLO1	-0.705711	8.16926e-05	0.00168358	0.503958	0.683269	0.683269	0.179312	2608
CTB	Pretrerm vs Full term	VSIG10	-0.702923	8.16608e-05	0.00168358	0.437995	0.610473	0.610473	0.172478	2608
CTB	Pretrerm vs Full term	COLEC12	-0.827839	8.08083e-05	0.00166723	0.643799	0.816092	0.816092	0.172292	2608
CTB	Pretrerm vs Full term	GLUD1	-0.661678	8.06513e-05	0.00166493	0.540897	0.689655	0.689655	0.148758	2608
CTB	Pretrerm vs Full term	DSC2	-0.685566	7.96847e-05	0.0016459	0.807388	0.936143	0.936143	0.128755	2608
CTB	Pretrerm vs Full term	LSM5	-0.730476	7.96537e-05	0.0016459	0.451187	0.632184	0.632184	0.180997	2608
CTB	Pretrerm vs Full term	CREG1	-0.690243	7.96227e-05	0.0016459	0.593668	0.762452	0.762452	0.168785	2608
CTB	Pretrerm vs Full term	B3GAT3	-0.69668	7.92825e-05	0.00164101	0.467018	0.637292	0.637292	0.170274	2608
CTB	Pretrerm vs Full term	CDC34	-0.673826	7.8484e-05	0.00162569	0.48285	0.650064	0.650064	0.167214	2608
CTB	Pretrerm vs Full term	PSMG1	-0.711843	7.84535e-05	0.00162569	0.369393	0.544061	0.544061	0.174668	2608
CTB	Pretrerm vs Full term	LIMA1	-0.779042	7.70298e-05	0.00159738	0.744063	0.905492	0.905492	0.161428	2608
CTB	Pretrerm vs Full term	ZNF667-AS1	-2.69275	7.69998e-05	0.00159738	0.0290237	0.172414	0.172414	0.14339	2608
CTB	Pretrerm vs Full term	YIPF2	-0.722543	7.68199e-05	0.00159483	0.46438	0.652618	0.652618	0.188238	2608
CTB	Pretrerm vs Full term	PHF5A	-0.698969	7.66703e-05	0.00159263	0.406332	0.561941	0.561941	0.155609	2608
CTB	Pretrerm vs Full term	TRIP11	-0.731538	7.66404e-05	0.00159263	0.617414	0.796935	0.796935	0.179521	2608
CTB	Pretrerm vs Full term	RALBP1	-0.711935	7.42555e-05	0.00154422	0.596306	0.763729	0.763729	0.167423	2608
CTB	Pretrerm vs Full term	ABHD16A	-0.686077	7.37064e-05	0.00153367	0.46438	0.618135	0.618135	0.153755	2608
CTB	Pretrerm vs Full term	PDCL	-0.758039	7.29326e-05	0.00151843	0.295515	0.455939	0.455939	0.160424	2608
CTB	Pretrerm vs Full term	DRG1	-0.729294	7.27332e-05	0.00151514	0.398417	0.564496	0.564496	0.166079	2608
CTB	Pretrerm vs Full term	MRPL16	-0.801314	7.211e-05	0.00150302	0.311346	0.48659	0.48659	0.175244	2608
CTB	Pretrerm vs Full term	AGA	-0.9025	7.15759e-05	0.00149273	0.195251	0.349936	0.349936	0.154685	2608
CTB	Pretrerm vs Full term	RWDD3	-0.898077	7.12126e-05	0.001486	0.211082	0.363985	0.363985	0.152903	2608
CTB	Pretrerm vs Full term	BAIAP2	-0.68568	7.09621e-05	0.00148162	0.55409	0.730524	0.730524	0.176434	2608
CTB	Pretrerm vs Full term	AMZ2	-0.833375	7.07124e-05	0.00147725	0.258575	0.411239	0.411239	0.152664	2608
CTB	Pretrerm vs Full term	PPP1R35	-0.687001	7.01606e-05	0.0014674	0.440633	0.597701	0.597701	0.157068	2608
CTB	Pretrerm vs Full term	ZSCAN18	-0.710986	7.01056e-05	0.00146709	0.372032	0.528736	0.528736	0.156704	2608
CTB	Pretrerm vs Full term	PLGRKT	-0.714187	6.91775e-05	0.00144849	0.398417	0.573436	0.573436	0.175019	2608
CTB	Pretrerm vs Full term	BCL7C	-0.714657	6.87179e-05	0.00144052	0.385224	0.553001	0.553001	0.167777	2608
CTB	Pretrerm vs Full term	COMMD2	-0.733066	6.82075e-05	0.00143064	0.406332	0.565773	0.565773	0.15944	2608
CTB	Pretrerm vs Full term	BLCAP	-0.702285	6.71976e-05	0.00141107	0.596306	0.766284	0.766284	0.169977	2608
CTB	Pretrerm vs Full term	NSMCE2	-0.823773	6.71976e-05	0.00141107	0.237467	0.394636	0.394636	0.157169	2608
CTB	Pretrerm vs Full term	RPA2	-0.805777	6.65148e-05	0.00139914	0.287599	0.439336	0.439336	0.151737	2608
CTB	Pretrerm vs Full term	TMEM107	-0.897474	6.62278e-05	0.00139391	0.237467	0.392082	0.392082	0.154615	2608
CTB	Pretrerm vs Full term	RSF1	-0.674112	6.60199e-05	0.00139033	0.609499	0.767561	0.767561	0.158062	2608
CTB	Pretrerm vs Full term	EIF2AK4	-0.704738	6.60199e-05	0.00139033	0.527704	0.708812	0.708812	0.181108	2608
CTB	Pretrerm vs Full term	LAYN	-1.25832	6.57609e-05	0.00138647	0.131926	0.280971	0.280971	0.149045	2608
CTB	Pretrerm vs Full term	PEX3	-0.760623	6.49129e-05	0.00136938	0.295515	0.458493	0.458493	0.162978	2608
CTB	Pretrerm vs Full term	COA3	-0.710867	6.3748e-05	0.00134558	0.459103	0.62963	0.62963	0.170527	2608
CTB	Pretrerm vs Full term	SP100	-0.704521	6.36978e-05	0.0013453	0.477573	0.659004	0.659004	0.181431	2608
CTB	Pretrerm vs Full term	BCAR4	-1.56116	6.34974e-05	0.00134184	0.0870712	0.234994	0.234994	0.147922	2608
CTB	Pretrerm vs Full term	ADAMTSL4	-0.637227	6.34474e-05	0.00134156	0.846966	0.956577	0.956577	0.109612	2608
CTB	Pretrerm vs Full term	MED30	-0.905821	6.33725e-05	0.00134075	0.221636	0.372925	0.372925	0.151289	2608
CTB	Pretrerm vs Full term	DDX18	-0.652925	6.29494e-05	0.00133257	0.627968	0.782886	0.782886	0.154918	2608
CTB	Pretrerm vs Full term	RNF167	-0.701791	6.23567e-05	0.00132079	0.419525	0.59387	0.59387	0.174345	2608
CTB	Pretrerm vs Full term	RIOK2	-1.0533	6.2283e-05	0.00131999	0.158311	0.311622	0.311622	0.153311	2608
CTB	Pretrerm vs Full term	EIF2A	-0.668891	6.194e-05	0.00131348	0.480211	0.64751	0.64751	0.167298	2608
CTB	Pretrerm vs Full term	STOM	-0.728516	6.14775e-05	0.00130443	0.620053	0.791826	0.791826	0.171774	2608
CTB	Pretrerm vs Full term	TOR1A	-0.737218	6.10905e-05	0.00129697	0.356201	0.521073	0.521073	0.164872	2608
CTB	Pretrerm vs Full term	SMPD1	-0.774772	6.09941e-05	0.00129567	0.277045	0.44189	0.44189	0.164845	2608
CTB	Pretrerm vs Full term	COMMD10	-0.779296	6.04188e-05	0.0012842	0.279683	0.435504	0.435504	0.155821	2608
CTB	Pretrerm vs Full term	VPS35	-0.732748	6.02996e-05	0.00128241	0.659631	0.83908	0.83908	0.17945	2608
CTB	Pretrerm vs Full term	HDDC3	-0.901678	6.00856e-05	0.0012786	0.205805	0.36143	0.36143	0.155626	2608
CTB	Pretrerm vs Full term	DAAM1	-0.69036	5.9967e-05	0.00127682	0.546174	0.703704	0.703704	0.15753	2608
CTB	Pretrerm vs Full term	C1orf122	-0.733436	5.88166e-05	0.00125378	0.55409	0.734355	0.734355	0.180265	2608
CTB	Pretrerm vs Full term	RNF114	-0.716886	5.83069e-05	0.00124364	0.469657	0.662835	0.662835	0.193178	2608
CTB	Pretrerm vs Full term	NIPA2	-0.700189	5.82608e-05	0.00124338	0.345646	0.526181	0.526181	0.180535	2608
CTB	Pretrerm vs Full term	TERF2IP	-0.68523	5.80996e-05	0.00124067	0.490765	0.64751	0.64751	0.156744	2608
CTB	Pretrerm vs Full term	CZIB	-0.779047	5.7893e-05	0.00123698	0.313984	0.471264	0.471264	0.15728	2608
CTB	Pretrerm vs Full term	RAMAC	-1.05636	5.67803e-05	0.00121391	0.176781	0.324393	0.324393	0.147612	2608
CTB	Pretrerm vs Full term	MRPS31	-0.720615	5.59314e-05	0.00119646	0.385224	0.559387	0.559387	0.174163	2608
CTB	Pretrerm vs Full term	ISL1	-0.803086	5.58649e-05	0.00119574	0.327177	0.489144	0.489144	0.161968	2608
CTB	Pretrerm vs Full term	C5orf15	-0.675401	5.58206e-05	0.00119549	0.467018	0.643678	0.643678	0.17666	2608
CTB	Pretrerm vs Full term	GHITM	-0.670037	5.55114e-05	0.00118956	0.649077	0.796935	0.796935	0.147858	2608
CTB	Pretrerm vs Full term	HYI	-0.856733	5.52916e-05	0.00118555	0.245383	0.413793	0.413793	0.168411	2608
CTB	Pretrerm vs Full term	IFT43	-0.864866	5.50726e-05	0.00118154	0.226913	0.38825	0.38825	0.161337	2608
CTB	Pretrerm vs Full term	DAB2	-0.787517	5.384e-05	0.00115578	0.656992	0.844189	0.844189	0.187197	2608
CTB	Pretrerm vs Full term	TMEM185A	-0.922486	5.34774e-05	0.00114867	0.21372	0.362708	0.362708	0.148987	2608
CTB	Pretrerm vs Full term	C1QTNF6	-0.82429	5.29695e-05	0.00113909	0.21372	0.38825	0.38825	0.17453	2608
CTB	Pretrerm vs Full term	SNW1	-0.706388	5.28223e-05	0.00113659	0.51715	0.692209	0.692209	0.175059	2608
CTB	Pretrerm vs Full term	UBE2J1	-0.757969	5.23411e-05	0.0011269	0.564644	0.753512	0.753512	0.188868	2608
CTB	Pretrerm vs Full term	RAB5C	-0.717501	5.20088e-05	0.00112041	0.601583	0.779055	0.779055	0.177472	2608
CTB	Pretrerm vs Full term	IBTK	-0.713908	5.17403e-05	0.00111528	0.343008	0.510856	0.510856	0.167848	2608
CTB	Pretrerm vs Full term	SYDE2	-0.767173	5.16991e-05	0.00111505	0.316623	0.490421	0.490421	0.173799	2608
CTB	Pretrerm vs Full term	NDUFB9	-0.702644	5.16991e-05	0.00111505	0.593668	0.763729	0.763729	0.170062	2608
CTB	Pretrerm vs Full term	APELA	-4.10354	5.09021e-05	0.00109916	0.0105541	0.157088	0.157088	0.146534	2608
CTB	Pretrerm vs Full term	TMEM263	-0.727823	5.02969e-05	0.00108737	0.591029	0.768838	0.768838	0.177809	2608
CTB	Pretrerm vs Full term	BOD1	-0.71048	5.00368e-05	0.00108239	0.432718	0.604087	0.604087	0.171369	2608
CTB	Pretrerm vs Full term	TPGS1	-0.813537	5.00169e-05	0.00108239	0.300792	0.455939	0.455939	0.155147	2608
CTB	Pretrerm vs Full term	GLRX3	-0.726236	5.00169e-05	0.00108239	0.435356	0.615581	0.615581	0.180225	2608
CTB	Pretrerm vs Full term	IAH1	-0.709252	4.94612e-05	0.00107183	0.390501	0.551724	0.551724	0.161223	2608
CTB	Pretrerm vs Full term	SEMA3B	-1.94146	4.93823e-05	0.00107076	0.0817942	0.224777	0.224777	0.142982	2608
CTB	Pretrerm vs Full term	ARFIP1	-0.782647	4.88527e-05	0.0010599	0.345646	0.528736	0.528736	0.183089	2608
CTB	Pretrerm vs Full term	PSMC5	-0.796888	4.87748e-05	0.00105884	0.609499	0.809706	0.809706	0.200208	2608
CTB	Pretrerm vs Full term	ARMC10	-0.758613	4.84446e-05	0.0010523	0.313984	0.475096	0.475096	0.161112	2608
CTB	Pretrerm vs Full term	UQCRFS1	-0.674437	4.71829e-05	0.0010255	0.588391	0.733078	0.733078	0.144687	2608
CTB	Pretrerm vs Full term	OSER1	-0.756331	4.68818e-05	0.00101956	0.369393	0.533844	0.533844	0.164451	2608
CTB	Pretrerm vs Full term	RAD50	-0.713252	4.65079e-05	0.00101203	0.646438	0.810983	0.810983	0.164545	2608
CTB	Pretrerm vs Full term	SLC39A8	-1.10072	4.61553e-05	0.00100496	0.171504	0.32567	0.32567	0.154167	2608
CTB	Pretrerm vs Full term	TES	-0.745508	4.52396e-05	0.00098678	0.506596	0.669221	0.669221	0.162625	2608
CTB	Pretrerm vs Full term	URI1	-0.683118	4.51852e-05	0.000986181	0.530343	0.698595	0.698595	0.168252	2608
CTB	Pretrerm vs Full term	NCBP2	-0.729876	4.51852e-05	0.000986181	0.379947	0.545338	0.545338	0.165391	2608
CTB	Pretrerm vs Full term	SLC20A2	-0.71687	4.51128e-05	0.000985776	0.401055	0.564496	0.564496	0.16344	2608
CTB	Pretrerm vs Full term	COL5A2	-0.926297	4.4359e-05	0.000969882	0.216359	0.380587	0.380587	0.164229	2608
CTB	Pretrerm vs Full term	HACL1	-1.18426	4.42878e-05	0.000968905	0.137203	0.287356	0.287356	0.150153	2608
CTB	Pretrerm vs Full term	RHOC	-0.705429	4.40573e-05	0.000964438	0.654354	0.803321	0.803321	0.148967	2608
CTB	Pretrerm vs Full term	COPS4	-0.751148	4.3355e-05	0.000949633	0.348285	0.515964	0.515964	0.167679	2608
CTB	Pretrerm vs Full term	HERC4	-0.696254	4.32158e-05	0.000947719	0.424802	0.607918	0.607918	0.183116	2608
CTB	Pretrerm vs Full term	COPRS	-0.768853	4.31985e-05	0.000947719	0.271768	0.438059	0.438059	0.166291	2608
CTB	Pretrerm vs Full term	MFF	-0.719658	4.31117e-05	0.00094657	0.443272	0.627075	0.627075	0.183804	2608
CTB	Pretrerm vs Full term	LPP	-0.735928	4.30944e-05	0.00094657	0.427441	0.634738	0.634738	0.207298	2608
CTB	Pretrerm vs Full term	ARL6IP4	-0.740499	4.29733e-05	0.000944664	0.651715	0.822478	0.822478	0.170763	2608
CTB	Pretrerm vs Full term	CROT	-0.724863	4.26462e-05	0.000938037	0.556728	0.736909	0.736909	0.180181	2608
CTB	Pretrerm vs Full term	WASF2	-0.6247	4.24921e-05	0.00093521	0.791557	0.906769	0.906769	0.115212	2608
CTB	Pretrerm vs Full term	PTGES3	-0.665546	4.24579e-05	0.00093502	0.796834	0.913155	0.913155	0.116321	2608
CTB	Pretrerm vs Full term	SCARB2	-0.805915	4.23215e-05	0.000932576	0.60686	0.819923	0.819923	0.213063	2608
CTB	Pretrerm vs Full term	SLC25A36	-0.717614	4.23045e-05	0.000932576	0.635884	0.809706	0.809706	0.173822	2608
CTB	Pretrerm vs Full term	HIBADH	-0.726672	4.22364e-05	0.000931824	0.411609	0.583653	0.583653	0.172043	2608
CTB	Pretrerm vs Full term	ATIC	-0.722837	4.21685e-05	0.000930886	0.564644	0.739464	0.739464	0.17482	2608
CTB	Pretrerm vs Full term	KATNBL1	-0.67528	4.19653e-05	0.00092696	0.546174	0.708812	0.708812	0.162638	2608
CTB	Pretrerm vs Full term	IMPACT	-0.787809	4.14781e-05	0.000916752	0.287599	0.453384	0.453384	0.165785	2608
CTB	Pretrerm vs Full term	NECAP2	-0.746436	4.11121e-05	0.000909212	0.356201	0.532567	0.532567	0.176367	2608
CTB	Pretrerm vs Full term	ERVW-1	-0.730314	4.08643e-05	0.000904278	0.788918	0.934866	0.934866	0.145948	2608
CTB	Pretrerm vs Full term	DENND10	-0.723579	4.05362e-05	0.000897558	0.401055	0.574713	0.574713	0.173657	2608
CTB	Pretrerm vs Full term	TMEM68	-0.882046	4.0373e-05	0.000894487	0.25066	0.402299	0.402299	0.151639	2608
CTB	Pretrerm vs Full term	CRYZL1	-0.769931	3.97427e-05	0.000881588	0.340369	0.49553	0.49553	0.155161	2608
CTB	Pretrerm vs Full term	GLA	-0.850463	3.9423e-05	0.000875029	0.245383	0.40613	0.40613	0.160748	2608
CTB	Pretrerm vs Full term	PDHA1	-0.688284	3.928e-05	0.000872913	0.527704	0.701149	0.701149	0.173445	2608
CTB	Pretrerm vs Full term	DHRS1	-0.889105	3.91849e-05	0.000871329	0.226913	0.384419	0.384419	0.157506	2608
CTB	Pretrerm vs Full term	MRPL2	-0.825622	3.87597e-05	0.000862923	0.28496	0.436782	0.436782	0.151821	2608
CTB	Pretrerm vs Full term	NUDT16L1	-0.912578	3.86815e-05	0.000861705	0.240106	0.401022	0.401022	0.160916	2608
CTB	Pretrerm vs Full term	C11orf54	-0.686909	3.84943e-05	0.000858057	0.448549	0.610473	0.610473	0.161924	2608
CTB	Pretrerm vs Full term	CARHSP1	-0.732811	3.84787e-05	0.000858057	0.591029	0.756066	0.756066	0.165037	2608
CTB	Pretrerm vs Full term	PPIL4	-0.710992	3.81533e-05	0.000852013	0.451187	0.623244	0.623244	0.172057	2608
CTB	Pretrerm vs Full term	EIF2B2	-0.804601	3.77846e-05	0.000844295	0.290237	0.454662	0.454662	0.164424	2608
CTB	Pretrerm vs Full term	DENR	-0.745555	3.77082e-05	0.000843103	0.585752	0.776501	0.776501	0.190749	2608
CTB	Pretrerm vs Full term	MIEN1	-0.718517	3.7632e-05	0.000841913	0.519789	0.693487	0.693487	0.173698	2608
CTB	Pretrerm vs Full term	ARSG	-1.14751	3.76016e-05	0.000841746	0.158311	0.309068	0.309068	0.150756	2608
CTB	Pretrerm vs Full term	NXT1	-0.811258	3.75103e-05	0.000840218	0.308707	0.466156	0.466156	0.157449	2608
CTB	Pretrerm vs Full term	TIMM9	-0.738602	3.72681e-05	0.000835303	0.37467	0.545338	0.545338	0.170668	2608
CTB	Pretrerm vs Full term	EIF3D	-0.777448	3.71626e-05	0.000833449	0.551451	0.747126	0.747126	0.195675	2608
CTB	Pretrerm vs Full term	BEND7	-0.849524	3.71024e-05	0.000832609	0.28496	0.440613	0.440613	0.155653	2608
CTB	Pretrerm vs Full term	AC011503.1	-3.07724	3.69075e-05	0.000828744	0.0263852	0.174968	0.174968	0.148583	2608
CTB	Pretrerm vs Full term	COPS2	-0.727028	3.68627e-05	0.000828245	0.448549	0.642401	0.642401	0.193852	2608
CTB	Pretrerm vs Full term	TP53INP1	-1.172	3.67881e-05	0.000827077	0.147757	0.300128	0.300128	0.15237	2608
CTB	Pretrerm vs Full term	HMGB3	-0.700168	3.65503e-05	0.000822235	0.812665	0.922095	0.922095	0.10943	2608
CTB	Pretrerm vs Full term	SDHB	-0.730264	3.62404e-05	0.000815765	0.437995	0.618135	0.618135	0.180141	2608
CTB	Pretrerm vs Full term	CDS2	-0.834054	3.5933e-05	0.000809344	0.255937	0.425287	0.425287	0.169351	2608
CTB	Pretrerm vs Full term	LSM4	-0.723847	3.5686e-05	0.000804274	0.527704	0.688378	0.688378	0.160674	2608
CTB	Pretrerm vs Full term	PLPP3	-0.744165	3.55414e-05	0.00080151	0.543536	0.712644	0.712644	0.169108	2608
CTB	Pretrerm vs Full term	SLC7A2	-0.767442	3.5383e-05	0.00079843	0.390501	0.568327	0.568327	0.177826	2608
CTB	Pretrerm vs Full term	PKIG	-0.942003	3.52539e-05	0.000796008	0.23219	0.383142	0.383142	0.150952	2608
CTB	Pretrerm vs Full term	SMIM12	-0.824812	3.52253e-05	0.000795853	0.290237	0.448276	0.448276	0.158038	2608
CTB	Pretrerm vs Full term	TMEM223	-0.766592	3.40152e-05	0.000768986	0.329815	0.49553	0.49553	0.165715	2608
CTB	Pretrerm vs Full term	VWA5A	-1.08566	3.31133e-05	0.000749061	0.163588	0.319285	0.319285	0.155696	2608
CTB	Pretrerm vs Full term	SEC13	-0.73342	3.28446e-05	0.000743441	0.477573	0.659004	0.659004	0.181431	2608
CTB	Pretrerm vs Full term	POLR2G	-0.763573	3.28178e-05	0.000743295	0.432718	0.613027	0.613027	0.180309	2608
CTB	Pretrerm vs Full term	SRP72	-0.786283	3.27777e-05	0.000742846	0.60686	0.800766	0.800766	0.193906	2608
CTB	Pretrerm vs Full term	PPP1R12B	-0.714811	3.26577e-05	0.000740585	0.395778	0.598978	0.598978	0.2032	2608
CTB	Pretrerm vs Full term	RMDN3	-0.839426	3.26444e-05	0.000740585	0.274406	0.43295	0.43295	0.158544	2608
CTB	Pretrerm vs Full term	TMF1	-0.786149	3.21686e-05	0.000730398	0.532982	0.745849	0.745849	0.212868	2608
CTB	Pretrerm vs Full term	RPS19BP1	-0.746075	3.20114e-05	0.000727282	0.532982	0.713921	0.713921	0.180939	2608
CTB	Pretrerm vs Full term	C15orf61	-0.818806	3.19071e-05	0.000725361	0.271768	0.435504	0.435504	0.163737	2608
CTB	Pretrerm vs Full term	RNF149	-0.695282	3.16218e-05	0.000719322	0.546174	0.712644	0.712644	0.16647	2608
CTB	Pretrerm vs Full term	YTHDF2	-0.696729	3.12878e-05	0.000712167	0.641161	0.800766	0.800766	0.159605	2608
CTB	Pretrerm vs Full term	UQCRC1	-0.68413	3.07553e-05	0.000700481	0.635884	0.796935	0.796935	0.161051	2608
CTB	Pretrerm vs Full term	BRI3	-0.744002	3.06047e-05	0.000697486	0.791557	0.911877	0.911877	0.120321	2608
CTB	Pretrerm vs Full term	AKIRIN2	-0.736333	3.03802e-05	0.0006928	0.390501	0.595147	0.595147	0.204646	2608
CTB	Pretrerm vs Full term	PIN1	-0.788959	3.02933e-05	0.000691249	0.356201	0.537676	0.537676	0.181475	2608
CTB	Pretrerm vs Full term	TP53I13	-0.729454	3.02561e-05	0.000690832	0.453826	0.641124	0.641124	0.187298	2608
CTB	Pretrerm vs Full term	EIF3H	-0.713923	2.99849e-05	0.000685066	0.728232	0.869732	0.869732	0.1415	2608
CTB	Pretrerm vs Full term	MRPS18B	-0.754128	2.98623e-05	0.000682693	0.419525	0.59387	0.59387	0.174345	2608
CTB	Pretrerm vs Full term	FAAP20	-0.748736	2.9546e-05	0.000675883	0.48285	0.669221	0.669221	0.186371	2608
CTB	Pretrerm vs Full term	YRDC	-0.795953	2.94976e-05	0.000675198	0.306069	0.472542	0.472542	0.166473	2608
CTB	Pretrerm vs Full term	MRPL44	-0.759483	2.90655e-05	0.000665724	0.403694	0.577267	0.577267	0.173573	2608
CTB	Pretrerm vs Full term	CDC42	-0.668055	2.8911e-05	0.000663014	0.82058	0.932312	0.932312	0.111731	2608
CTB	Pretrerm vs Full term	GPR143	-0.931435	2.87454e-05	0.000659631	0.23219	0.395913	0.395913	0.163723	2608
CTB	Pretrerm vs Full term	PTGES2	-0.756021	2.87336e-05	0.000659631	0.372032	0.542784	0.542784	0.170753	2608
CTB	Pretrerm vs Full term	RNF128	-0.725861	2.86865e-05	0.000659105	0.46438	0.643678	0.643678	0.179298	2608
CTB	Pretrerm vs Full term	TBL2	-0.846252	2.86747e-05	0.000659105	0.258575	0.426564	0.426564	0.167989	2608
CTB	Pretrerm vs Full term	LIFR	-0.774046	2.8452e-05	0.000654539	0.358839	0.521073	0.521073	0.162234	2608
CTB	Pretrerm vs Full term	SRPK1	-0.769238	2.78737e-05	0.000641639	0.459103	0.624521	0.624521	0.165418	2608
CTB	Pretrerm vs Full term	HIST1H2BD	-0.964216	2.74304e-05	0.000631832	0.21372	0.372925	0.372925	0.159204	2608
CTB	Pretrerm vs Full term	DMAC1	-0.851525	2.73291e-05	0.000629894	0.308707	0.457216	0.457216	0.148509	2608
CTB	Pretrerm vs Full term	EPN2	-0.704873	2.72954e-05	0.000629514	0.48285	0.661558	0.661558	0.178709	2608
CTB	Pretrerm vs Full term	ARL8A	-0.711469	2.71833e-05	0.000627325	0.430079	0.588761	0.588761	0.158682	2608
CTB	Pretrerm vs Full term	ANKRD65	-0.858029	2.69938e-05	0.000623345	0.292876	0.453384	0.453384	0.160508	2608
CTB	Pretrerm vs Full term	SLC16A2	-0.839774	2.65311e-05	0.000613045	0.266491	0.435504	0.435504	0.169014	2608
CTB	Pretrerm vs Full term	GADD45B	-0.753716	2.65092e-05	0.000612928	0.630607	0.768838	0.768838	0.138231	2608
CTB	Pretrerm vs Full term	MCRIP2	-0.763364	2.62052e-05	0.00060628	0.416887	0.606641	0.606641	0.189755	2608
CTB	Pretrerm vs Full term	NAA20	-0.747991	2.6162e-05	0.000605664	0.474934	0.661558	0.661558	0.186624	2608
CTB	Pretrerm vs Full term	ATP6V1C1	-0.766438	2.57871e-05	0.000597364	0.343008	0.518519	0.518519	0.175511	2608
CTB	Pretrerm vs Full term	TRIQK	-0.995164	2.57553e-05	0.000597003	0.208443	0.362708	0.362708	0.154264	2608
CTB	Pretrerm vs Full term	KYAT3	-0.85781	2.55964e-05	0.000593696	0.282322	0.438059	0.438059	0.155737	2608
CTB	Pretrerm vs Full term	NOL7	-0.743953	2.55331e-05	0.000592604	0.604222	0.780332	0.780332	0.17611	2608
CTB	Pretrerm vs Full term	NDUFS3	-0.737879	2.53232e-05	0.000588105	0.430079	0.604087	0.604087	0.174008	2608
CTB	Pretrerm vs Full term	OTUD1	-1.07616	2.51772e-05	0.000585086	0.126649	0.296296	0.296296	0.169647	2608
CTB	Pretrerm vs Full term	PFN2	-1.56822	2.51045e-05	0.000583768	0.100264	0.251596	0.251596	0.151333	2608
CTB	Pretrerm vs Full term	HIST1H2BC	-1.39572	2.50838e-05	0.000583657	0.147757	0.295019	0.295019	0.147262	2608
CTB	Pretrerm vs Full term	EIF2S1	-0.737968	2.5032e-05	0.000582823	0.401055	0.592593	0.592593	0.191537	2608
CTB	Pretrerm vs Full term	C16orf87	-0.765447	2.49907e-05	0.000582231	0.385224	0.545338	0.545338	0.160114	2608
CTB	Pretrerm vs Full term	GSTO1	-0.764661	2.49288e-05	0.00058116	0.62533	0.773946	0.773946	0.148617	2608
CTB	Pretrerm vs Full term	ERCC1	-1.06795	2.47134e-05	0.000576744	0.174142	0.33461	0.33461	0.160468	2608
CTB	Pretrerm vs Full term	PRKRA	-0.931391	2.42277e-05	0.000565896	0.248021	0.409962	0.409962	0.161941	2608
CTB	Pretrerm vs Full term	IRF6	-0.704793	2.41577e-05	0.00056462	0.572559	0.747126	0.747126	0.174567	2608
CTB	Pretrerm vs Full term	RAB4A	-0.768378	2.4038e-05	0.000562182	0.39314	0.565773	0.565773	0.172633	2608
CTB	Pretrerm vs Full term	RNF8	-0.886749	2.4038e-05	0.000562182	0.253298	0.411239	0.411239	0.157941	2608
CTB	Pretrerm vs Full term	FAM217B	-0.778339	2.39784e-05	0.000561505	0.343008	0.518519	0.518519	0.175511	2608
CTB	Pretrerm vs Full term	GBP3	-0.90976	2.39585e-05	0.0005614	0.248021	0.403576	0.403576	0.155555	2608
CTB	Pretrerm vs Full term	DHRS7	-0.840148	2.38398e-05	0.000558975	0.279683	0.44189	0.44189	0.162207	2608
CTB	Pretrerm vs Full term	UBE2D2	-0.757965	2.35942e-05	0.000553572	0.588391	0.771392	0.771392	0.183002	2608
CTB	Pretrerm vs Full term	DDT	-0.798216	2.35747e-05	0.000553469	0.562005	0.743295	0.743295	0.18129	2608
CTB	Pretrerm vs Full term	DCAF8	-0.740607	2.33705e-05	0.000549026	0.390501	0.588761	0.588761	0.19826	2608
CTB	Pretrerm vs Full term	PAK2	-0.784927	2.31967e-05	0.000545294	0.656992	0.844189	0.844189	0.187197	2608
CTB	Pretrerm vs Full term	SELENOT	-0.754947	2.2967e-05	0.000540241	0.569921	0.753512	0.753512	0.183591	2608
CTB	Pretrerm vs Full term	PRXL2A	-1.00426	2.28624e-05	0.000538127	0.240106	0.401022	0.401022	0.160916	2608
CTB	Pretrerm vs Full term	ZC3H14	-0.741535	2.26453e-05	0.000533358	0.424802	0.609195	0.609195	0.184393	2608
CTB	Pretrerm vs Full term	GULP1	-0.830269	2.24114e-05	0.000528191	0.350923	0.512133	0.512133	0.161209	2608
CTB	Pretrerm vs Full term	DNAJA2	-0.747908	2.23371e-05	0.000526778	0.519789	0.707535	0.707535	0.187746	2608
CTB	Pretrerm vs Full term	GOPC	-0.685736	2.23e-05	0.000526242	0.591029	0.749681	0.749681	0.158652	2608
CTB	Pretrerm vs Full term	CCDC59	-0.741632	2.2226e-05	0.000524835	0.527704	0.717752	0.717752	0.190048	2608
CTB	Pretrerm vs Full term	RDH14	-0.758277	2.13473e-05	0.000504411	0.406332	0.583653	0.583653	0.17732	2608
CTB	Pretrerm vs Full term	SDC4	-0.801647	2.11967e-05	0.000501177	0.493404	0.692209	0.692209	0.198806	2608
CTB	Pretrerm vs Full term	ARL4C	-1.18425	2.11703e-05	0.000500874	0.184697	0.337165	0.337165	0.152468	2608
CTB	Pretrerm vs Full term	WBP4	-0.794456	2.10384e-05	0.000498077	0.387863	0.564496	0.564496	0.176633	2608
CTB	Pretrerm vs Full term	RWDD1	-0.765114	2.10209e-05	0.000497984	0.509235	0.689655	0.689655	0.18042	2608
CTB	Pretrerm vs Full term	WIPI2	-0.775128	2.09597e-05	0.000496856	0.527704	0.721584	0.721584	0.193879	2608
CTB	Pretrerm vs Full term	TSNAX	-0.786233	2.09074e-05	0.000495936	0.390501	0.55811	0.55811	0.167609	2608
CTB	Pretrerm vs Full term	HDDC2	-0.81115	2.08899e-05	0.000495845	0.308707	0.481481	0.481481	0.172774	2608
CTB	Pretrerm vs Full term	TMEM14A	-0.915013	2.03653e-05	0.000483706	0.234828	0.404853	0.404853	0.170025	2608
CTB	Pretrerm vs Full term	SNX27	-0.746776	1.99697e-05	0.000474617	0.511873	0.703704	0.703704	0.19183	2608
CTB	Pretrerm vs Full term	LSM14A	-0.723537	1.98865e-05	0.000472946	0.664908	0.828863	0.828863	0.163956	2608
CTB	Pretrerm vs Full term	TPD52	-0.752272	1.9845e-05	0.000472266	0.53562	0.715198	0.715198	0.179578	2608
CTB	Pretrerm vs Full term	SMIM22	-1.49392	1.98284e-05	0.000472179	0.118734	0.272031	0.272031	0.153297	2608
CTB	Pretrerm vs Full term	CSNK2A1	-0.697657	1.9721e-05	0.000469927	0.559367	0.726692	0.726692	0.167325	2608
CTB	Pretrerm vs Full term	MAN2A1	-0.750604	1.96881e-05	0.000469448	0.474934	0.652618	0.652618	0.177684	2608
CTB	Pretrerm vs Full term	MRPS7	-0.745664	1.96388e-05	0.000468578	0.546174	0.731801	0.731801	0.185627	2608
CTB	Pretrerm vs Full term	DDX52	-0.786139	1.96223e-05	0.000468492	0.353562	0.556833	0.556833	0.203271	2608
CTB	Pretrerm vs Full term	RPN1	-0.807109	1.95978e-05	0.00046821	0.617414	0.816092	0.816092	0.198678	2608
CTB	Pretrerm vs Full term	GLCCI1	-0.776537	1.9565e-05	0.000467733	0.372032	0.550447	0.550447	0.178415	2608
CTB	Pretrerm vs Full term	SYT17	-1.29245	1.93616e-05	0.000463172	0.131926	0.291188	0.291188	0.159262	2608
CTB	Pretrerm vs Full term	PRR13	-0.711262	1.93373e-05	0.000462894	0.583113	0.759898	0.759898	0.176784	2608
CTB	Pretrerm vs Full term	ST13	-0.692673	1.91762e-05	0.000459638	0.765172	0.891443	0.891443	0.126272	2608
CTB	Pretrerm vs Full term	MB21D2	-0.735678	1.91762e-05	0.000459638	0.39314	0.57599	0.57599	0.18285	2608
CTB	Pretrerm vs Full term	MBD2	-0.728225	1.91521e-05	0.000459638	0.575198	0.770115	0.770115	0.194917	2608
CTB	Pretrerm vs Full term	EIF4A2	-0.646624	1.90961e-05	0.00045862	0.828496	0.941252	0.941252	0.112756	2608
CTB	Pretrerm vs Full term	ARPC1B	-0.79606	1.8929e-05	0.000454905	0.730871	0.885057	0.885057	0.154187	2608
CTB	Pretrerm vs Full term	INTS14	-0.894146	1.88815e-05	0.000454062	0.21372	0.37931	0.37931	0.16559	2608
CTB	Pretrerm vs Full term	KIF3A	-0.90236	1.85522e-05	0.000446437	0.271768	0.43295	0.43295	0.161182	2608
CTB	Pretrerm vs Full term	HCFC1R1	-0.734285	1.84514e-05	0.000444303	0.493404	0.651341	0.651341	0.157937	2608
CTB	Pretrerm vs Full term	HES1	-0.784837	1.82131e-05	0.000438854	0.530343	0.636015	0.636015	0.105672	2608
CTB	Pretrerm vs Full term	NEK7	-0.781303	1.82055e-05	0.000438854	0.39314	0.569604	0.569604	0.176464	2608
CTB	Pretrerm vs Full term	TATDN1	-0.859796	1.81065e-05	0.000436859	0.290237	0.453384	0.453384	0.163147	2608
CTB	Pretrerm vs Full term	UXT	-0.776405	1.77752e-05	0.000429431	0.498681	0.690932	0.690932	0.192252	2608
CTB	Pretrerm vs Full term	MRPL11	-0.788286	1.76487e-05	0.000426658	0.382586	0.563218	0.563218	0.180633	2608
CTB	Pretrerm vs Full term	NFE2L2	-0.68176	1.76487e-05	0.000426658	0.707124	0.855683	0.855683	0.148559	2608
CTB	Pretrerm vs Full term	PTPMT1	-0.796677	1.75821e-05	0.00042561	0.324538	0.501916	0.501916	0.177377	2608
CTB	Pretrerm vs Full term	FKBP9	-0.773722	1.75378e-05	0.00042482	0.329815	0.518519	0.518519	0.188703	2608
CTB	Pretrerm vs Full term	SOCS2	-0.941042	1.75305e-05	0.00042482	0.218997	0.386973	0.386973	0.167976	2608
CTB	Pretrerm vs Full term	ADIPOR1	-0.76566	1.7501e-05	0.00042449	0.622691	0.805875	0.805875	0.183184	2608
CTB	Pretrerm vs Full term	TRIM29	-0.731185	1.74937e-05	0.00042449	0.580475	0.747126	0.747126	0.166652	2608
CTB	Pretrerm vs Full term	GLOD4	-0.704476	1.73399e-05	0.000421141	0.474934	0.637292	0.637292	0.162358	2608
CTB	Pretrerm vs Full term	METTL23	-0.928626	1.69007e-05	0.000410744	0.237467	0.40613	0.40613	0.168663	2608
CTB	Pretrerm vs Full term	PTPN21	-1.06022	1.68368e-05	0.000409463	0.203166	0.357599	0.357599	0.154433	2608
CTB	Pretrerm vs Full term	FAM3B	-0.813599	1.68297e-05	0.000409463	0.440633	0.583653	0.583653	0.143019	2608
CTB	Pretrerm vs Full term	SEPTIN6	-0.828559	1.67943e-05	0.000408974	0.337731	0.50447	0.50447	0.166739	2608
CTB	Pretrerm vs Full term	YAF2	-0.852739	1.65974e-05	0.000404448	0.300792	0.476373	0.476373	0.175581	2608
CTB	Pretrerm vs Full term	TAGLN2	-0.800982	1.65415e-05	0.000403356	0.770449	0.896552	0.896552	0.126103	2608
CTB	Pretrerm vs Full term	MAML2	-0.758979	1.6382e-05	0.000399731	0.511873	0.684547	0.684547	0.172673	2608
CTB	Pretrerm vs Full term	DMAP1	-0.813236	1.62102e-05	0.000395804	0.324538	0.489144	0.489144	0.164606	2608
CTB	Pretrerm vs Full term	BABAM2	-1.0375	1.61829e-05	0.000395401	0.187335	0.34355	0.34355	0.156215	2608
CTB	Pretrerm vs Full term	TMEM234	-1.28802	1.58718e-05	0.000388059	0.137203	0.295019	0.295019	0.157816	2608
CTB	Pretrerm vs Full term	SNRPC	-0.801941	1.58651e-05	0.000388059	0.559367	0.759898	0.759898	0.200531	2608
CTB	Pretrerm vs Full term	COPS6	-0.744173	1.56323e-05	0.000382715	0.522427	0.710089	0.710089	0.187662	2608
CTB	Pretrerm vs Full term	TRAPPC2L	-0.819414	1.54615e-05	0.000378787	0.353562	0.546616	0.546616	0.193054	2608
CTB	Pretrerm vs Full term	HMGCL	-0.92692	1.54354e-05	0.0003784	0.234828	0.404853	0.404853	0.170025	2608
CTB	Pretrerm vs Full term	TCTEX1D2	-1.49435	1.54093e-05	0.000378014	0.102902	0.260536	0.260536	0.157634	2608
CTB	Pretrerm vs Full term	TMEM30A	-0.730516	1.5286e-05	0.000375241	0.60686	0.771392	0.771392	0.164532	2608
CTB	Pretrerm vs Full term	B4GALT4	-0.742075	1.52602e-05	0.000374858	0.448549	0.646232	0.646232	0.197684	2608
CTB	Pretrerm vs Full term	TSSC4	-0.779815	1.52409e-05	0.000374634	0.343008	0.519796	0.519796	0.176788	2608
CTB	Pretrerm vs Full term	NDUFS2	-0.746396	1.50741e-05	0.000370785	0.467018	0.64751	0.64751	0.180491	2608
CTB	Pretrerm vs Full term	CHST12	-0.762998	1.48273e-05	0.000364959	0.403694	0.588761	0.588761	0.185067	2608
CTB	Pretrerm vs Full term	WDSUB1	-1.03904	1.47959e-05	0.000364432	0.211082	0.365262	0.365262	0.15418	2608
CTB	Pretrerm vs Full term	MAP4K3-DT	-0.990113	1.47709e-05	0.00036406	0.226913	0.386973	0.386973	0.16006	2608
CTB	Pretrerm vs Full term	TAF12	-0.848342	1.47396e-05	0.000363535	0.306069	0.464879	0.464879	0.15881	2608
CTB	Pretrerm vs Full term	FCHO2	-0.749374	1.47209e-05	0.000363318	0.414248	0.582375	0.582375	0.168127	2608
CTB	Pretrerm vs Full term	UBE2I	-0.641436	1.47022e-05	0.000363101	0.730871	0.858238	0.858238	0.127367	2608
CTB	Pretrerm vs Full term	LAMP1	-0.7482	1.46711e-05	0.000362577	0.680739	0.844189	0.844189	0.16345	2608
CTB	Pretrerm vs Full term	ING2	-0.827092	1.46401e-05	0.000362299	0.313984	0.480204	0.480204	0.16622	2608
CTB	Pretrerm vs Full term	CCDC91	-0.993315	1.44122e-05	0.000356903	0.197889	0.365262	0.365262	0.167373	2608
CTB	Pretrerm vs Full term	FHIT	-1.24347	1.43573e-05	0.000355784	0.139842	0.298851	0.298851	0.159009	2608
CTB	Pretrerm vs Full term	CALU	-0.623145	1.43026e-05	0.000354668	0.76781	0.878672	0.878672	0.110862	2608
CTB	Pretrerm vs Full term	TMEM106B	-0.751331	1.4236e-05	0.000353256	0.511873	0.704981	0.704981	0.193107	2608
CTB	Pretrerm vs Full term	KRT80	-0.908844	1.41517e-05	0.000351402	0.274406	0.439336	0.439336	0.16493	2608
CTB	Pretrerm vs Full term	TCEAL4	-0.755086	1.40261e-05	0.00034852	0.717678	0.859515	0.859515	0.141837	2608
CTB	Pretrerm vs Full term	POP7	-0.775149	1.40023e-05	0.000348165	0.443272	0.625798	0.625798	0.182526	2608
CTB	Pretrerm vs Full term	SELENOF	-0.780818	1.39371e-05	0.000346778	0.612137	0.800766	0.800766	0.188629	2608
CTB	Pretrerm vs Full term	FAM171B	-0.922336	1.33456e-05	0.000332287	0.261214	0.422733	0.422733	0.161519	2608
CTB	Pretrerm vs Full term	CFAP298	-0.734891	1.30868e-05	0.000326065	0.522427	0.688378	0.688378	0.165951	2608
CTB	Pretrerm vs Full term	SPTLC3	-0.771519	1.30701e-05	0.00032587	0.372032	0.560664	0.560664	0.188632	2608
CTB	Pretrerm vs Full term	LSM8	-0.749209	1.29979e-05	0.000324291	0.556728	0.735632	0.735632	0.178904	2608
CTB	Pretrerm vs Full term	MRPL35	-0.854675	1.29702e-05	0.000323822	0.292876	0.453384	0.453384	0.160508	2608
CTB	Pretrerm vs Full term	METTL2B	-0.855448	1.28711e-05	0.000321567	0.266491	0.444444	0.444444	0.177954	2608
CTB	Pretrerm vs Full term	MOSPD2	-0.87524	1.27781e-05	0.000319462	0.269129	0.434227	0.434227	0.165098	2608
CTB	Pretrerm vs Full term	SYF2	-0.601572	1.27455e-05	0.000318864	0.683377	0.809706	0.809706	0.126329	2608
CTB	Pretrerm vs Full term	TMEM167A	-0.732336	1.27075e-05	0.000318131	0.577836	0.748404	0.748404	0.170567	2608
CTB	Pretrerm vs Full term	TMEM9	-0.814177	1.24978e-05	0.000313095	0.308707	0.489144	0.489144	0.180437	2608
CTB	Pretrerm vs Full term	GOSR1	-0.670346	1.24871e-05	0.000313042	0.525066	0.683269	0.683269	0.158204	2608
CTB	Pretrerm vs Full term	POLR2C	-0.749379	1.23915e-05	0.000310858	0.390501	0.573436	0.573436	0.182934	2608
CTB	Pretrerm vs Full term	ERLEC1	-0.753717	1.23019e-05	0.000308821	0.627968	0.793103	0.793103	0.165135	2608
CTB	Pretrerm vs Full term	CAT	-0.757867	1.22809e-05	0.000308506	0.477573	0.63857	0.63857	0.160997	2608
CTB	Pretrerm vs Full term	ANKRD9	-0.792083	1.21452e-05	0.000305307	0.372032	0.561941	0.561941	0.18991	2608
CTB	Pretrerm vs Full term	EPC1	-0.752041	1.19341e-05	0.000300207	0.422164	0.615581	0.615581	0.193418	2608
CTB	Pretrerm vs Full term	WNT7A	-0.818293	1.18578e-05	0.000298698	0.372032	0.545338	0.545338	0.173307	2608
CTB	Pretrerm vs Full term	PFDN1	-0.809924	1.16715e-05	0.000294207	0.559367	0.767561	0.767561	0.208194	2608
CTB	Pretrerm vs Full term	BBIP1	-1.19288	1.16067e-05	0.000292775	0.158311	0.318008	0.318008	0.159696	2608
CTB	Pretrerm vs Full term	SDCCAG8	-0.811386	1.15423e-05	0.00029135	0.340369	0.517241	0.517241	0.176872	2608
CTB	Pretrerm vs Full term	SEPTIN10	-0.825454	1.14929e-05	0.000290505	0.324538	0.50447	0.50447	0.179932	2608
CTB	Pretrerm vs Full term	ENDOG	-0.970605	1.1488e-05	0.000290505	0.253298	0.417625	0.417625	0.164326	2608
CTB	Pretrerm vs Full term	CEP63	-0.81358	1.13218e-05	0.000286576	0.358839	0.517241	0.517241	0.158402	2608
CTB	Pretrerm vs Full term	TMEM265	-1.03697	1.09256e-05	0.000276859	0.211082	0.37037	0.37037	0.159289	2608
CTB	Pretrerm vs Full term	MOSPD1	-1.46939	1.08835e-05	0.000276054	0.121372	0.279693	0.279693	0.158321	2608
CTB	Pretrerm vs Full term	TIMM10	-0.9517	1.0721e-05	0.000272122	0.258575	0.420179	0.420179	0.161604	2608
CTB	Pretrerm vs Full term	FKBP3	-0.762085	1.05246e-05	0.000267322	0.60686	0.777778	0.777778	0.170918	2608
CTB	Pretrerm vs Full term	EBLN3P	-0.864414	1.02034e-05	0.000259524	0.271768	0.454662	0.454662	0.182894	2608
CTB	Pretrerm vs Full term	UBE2V1	-0.677564	1.01246e-05	0.000257698	0.69657	0.831418	0.831418	0.134848	2608
CTB	Pretrerm vs Full term	UBE2A	-0.749683	1.00897e-05	0.00025699	0.664908	0.821201	0.821201	0.156293	2608
CTB	Pretrerm vs Full term	MALSU1	-0.765228	1.00593e-05	0.000256394	0.403694	0.582375	0.582375	0.178682	2608
CTB	Pretrerm vs Full term	ST3GAL4	-0.794818	1.00593e-05	0.000256394	0.427441	0.592593	0.592593	0.165152	2608
CTB	Pretrerm vs Full term	PCMT1	-0.784786	1.00463e-05	0.000256394	0.562005	0.749681	0.749681	0.187675	2608
CTB	Pretrerm vs Full term	MYO5B	-0.986674	9.98587e-06	0.000255054	0.205805	0.378033	0.378033	0.172228	2608
CTB	Pretrerm vs Full term	PPIE	-0.86203	9.98157e-06	0.000255054	0.282322	0.448276	0.448276	0.165954	2608
CTB	Pretrerm vs Full term	LRP10	-0.753365	9.95148e-06	0.000254709	0.601583	0.789272	0.789272	0.187689	2608
CTB	Pretrerm vs Full term	SPOP	-0.867675	9.87451e-06	0.000252916	0.290237	0.461047	0.461047	0.17081	2608
CTB	Pretrerm vs Full term	ACADM	-0.923554	9.87451e-06	0.000252916	0.248021	0.421456	0.421456	0.173435	2608
CTB	Pretrerm vs Full term	EIF3F	-0.866622	9.78544e-06	0.000250986	0.6781	0.854406	0.854406	0.176306	2608
CTB	Pretrerm vs Full term	LRRC1	-0.782356	9.71389e-06	0.000249325	0.390501	0.57599	0.57599	0.185488	2608
CTB	Pretrerm vs Full term	FAM136A	-0.753801	9.63868e-06	0.00024785	0.474934	0.652618	0.652618	0.177684	2608
CTB	Pretrerm vs Full term	GCC2	-0.80599	9.56403e-06	0.000246169	0.670185	0.851852	0.851852	0.181667	2608
CTB	Pretrerm vs Full term	C5orf38	-0.866955	9.51045e-06	0.000244963	0.308707	0.491699	0.491699	0.182991	2608
CTB	Pretrerm vs Full term	FAM174C	-0.778389	9.48992e-06	0.000244606	0.416887	0.613027	0.613027	0.19614	2608
CTB	Pretrerm vs Full term	ATP6AP1	-0.787699	9.42044e-06	0.000242986	0.538259	0.735632	0.735632	0.197374	2608
CTB	Pretrerm vs Full term	PCDH11X	-1.09547	9.37574e-06	0.000242004	0.176781	0.35249	0.35249	0.175709	2608
CTB	Pretrerm vs Full term	PSMB10	-0.828776	9.27892e-06	0.000239674	0.379947	0.56705	0.56705	0.187103	2608
CTB	Pretrerm vs Full term	CST6	-1.14094	9.13152e-06	0.0002362	0.195251	0.362708	0.362708	0.167457	2608
CTB	Pretrerm vs Full term	TRAPPC4	-0.838526	9.06455e-06	0.000234633	0.335092	0.518519	0.518519	0.183426	2608
CTB	Pretrerm vs Full term	COMT	-0.915423	8.91268e-06	0.000230866	0.720317	0.904215	0.904215	0.183898	2608
CTB	Pretrerm vs Full term	BLOC1S4	-0.792806	8.83574e-06	0.000229035	0.395778	0.574713	0.574713	0.178934	2608
CTB	Pretrerm vs Full term	NUDC	-0.82293	8.82043e-06	0.0002288	0.572559	0.777778	0.777778	0.205218	2608
CTB	Pretrerm vs Full term	SDHC	-0.772473	8.73288e-06	0.00022685	0.53562	0.725415	0.725415	0.189795	2608
CTB	Pretrerm vs Full term	MAP7D2	-0.818967	8.66119e-06	0.000225308	0.340369	0.536398	0.536398	0.196029	2608
CTB	Pretrerm vs Full term	RYK	-0.778499	8.59752e-06	0.000223811	0.485488	0.679438	0.679438	0.19395	2608
CTB	Pretrerm vs Full term	PSENEN	-0.771745	8.49731e-06	0.00022136	0.39314	0.586207	0.586207	0.193067	2608
CTB	Pretrerm vs Full term	ERG28	-0.819229	8.47152e-06	0.000220845	0.419525	0.633461	0.633461	0.213936	2608
CTB	Pretrerm vs Full term	STX18	-0.960695	8.46784e-06	0.000220845	0.253298	0.413793	0.413793	0.160495	2608
CTB	Pretrerm vs Full term	NEDD4L	-0.751372	8.34365e-06	0.000217822	0.456464	0.655172	0.655172	0.198708	2608
CTB	Pretrerm vs Full term	PSMD7	-0.627074	8.28222e-06	0.000216372	0.736148	0.846743	0.846743	0.110596	2608
CTB	Pretrerm vs Full term	IFT74	-0.947079	8.26064e-06	0.000215963	0.255937	0.417625	0.417625	0.161688	2608
CTB	Pretrerm vs Full term	TIPRL	-0.807644	8.25704e-06	0.000215963	0.358839	0.556833	0.556833	0.197994	2608
CTB	Pretrerm vs Full term	EVA1A	-0.809013	8.24628e-06	0.000215896	0.387863	0.565773	0.565773	0.17791	2608
CTB	Pretrerm vs Full term	NRCAM	-1.20888	8.18909e-06	0.000214552	0.168865	0.333333	0.333333	0.164468	2608
CTB	Pretrerm vs Full term	TIMM17B	-0.835986	8.17485e-06	0.000214332	0.313984	0.48659	0.48659	0.172606	2608
CTB	Pretrerm vs Full term	AP2S1	-0.8457	8.17129e-06	0.000214332	0.651715	0.819923	0.819923	0.168208	2608
CTB	Pretrerm vs Full term	SNRPD1	-0.893191	8.12167e-06	0.000213243	0.540897	0.763729	0.763729	0.222832	2608
CTB	Pretrerm vs Full term	YWHAH	-0.823547	8.10754e-06	0.000213025	0.443272	0.621967	0.621967	0.178695	2608
CTB	Pretrerm vs Full term	EXOSC4	-1.05329	8.04426e-06	0.000211514	0.208443	0.37037	0.37037	0.161927	2608
CTB	Pretrerm vs Full term	TIMM10B	-0.999819	8.02328e-06	0.000211114	0.224274	0.392082	0.392082	0.167807	2608
CTB	Pretrerm vs Full term	SNX8	-1.11305	7.98146e-06	0.000210165	0.205805	0.363985	0.363985	0.15818	2608
CTB	Pretrerm vs Full term	UQCRH	-0.870592	7.80605e-06	0.000205694	0.659631	0.833972	0.833972	0.174341	2608
CTB	Pretrerm vs Full term	MICOS13	-0.743524	7.78565e-06	0.000205305	0.540897	0.707535	0.707535	0.166638	2608
CTB	Pretrerm vs Full term	PBXIP1	-0.969292	7.73489e-06	0.000204113	0.240106	0.416347	0.416347	0.176242	2608
CTB	Pretrerm vs Full term	NDUFB7	-0.828655	7.57458e-06	0.000200171	0.688654	0.8659	0.8659	0.177246	2608
CTB	Pretrerm vs Full term	TMEM254	-0.89858	7.53171e-06	0.000199182	0.261214	0.436782	0.436782	0.175568	2608
CTB	Pretrerm vs Full term	MRPL3	-0.785058	7.44993e-06	0.000197162	0.472296	0.657727	0.657727	0.185431	2608
CTB	Pretrerm vs Full term	POLR2J	-0.778212	7.40126e-06	0.000196016	0.532982	0.715198	0.715198	0.182216	2608
CTB	Pretrerm vs Full term	ANXA11	-0.720885	7.22226e-06	0.000191413	0.751979	0.886335	0.886335	0.134356	2608
CTB	Pretrerm vs Full term	C15orf40	-0.868055	7.19702e-06	0.000190883	0.300792	0.472542	0.472542	0.17175	2608
CTB	Pretrerm vs Full term	YIPF1	-0.836001	7.08762e-06	0.000188117	0.356201	0.538953	0.538953	0.182752	2608
CTB	Pretrerm vs Full term	ROGDI	-0.973519	6.97981e-06	0.00018539	0.234828	0.404853	0.404853	0.170025	2608
CTB	Pretrerm vs Full term	KIAA1586	-0.831453	6.95844e-06	0.000184957	0.379947	0.54917	0.54917	0.169223	2608
CTB	Pretrerm vs Full term	RCN2	-0.821495	6.95234e-06	0.000184929	0.62533	0.817369	0.817369	0.192039	2608
CTB	Pretrerm vs Full term	SCAMP1	-0.983712	6.8405e-06	0.000182087	0.229551	0.40613	0.40613	0.176579	2608
CTB	Pretrerm vs Full term	SNF8	-0.784542	6.8375e-06	0.000182087	0.411609	0.578544	0.578544	0.166935	2608
CTB	Pretrerm vs Full term	TRIR	-0.70543	6.77779e-06	0.00018068	0.783641	0.902937	0.902937	0.119296	2608
CTB	Pretrerm vs Full term	GLUL	-0.845248	6.71563e-06	0.000179154	0.638522	0.826309	0.826309	0.187787	2608
CTB	Pretrerm vs Full term	FAM50A	-0.753761	6.69503e-06	0.000178734	0.39314	0.568327	0.568327	0.175187	2608
CTB	Pretrerm vs Full term	ANKRD13A	-0.844226	6.68622e-06	0.00017863	0.335092	0.51341	0.51341	0.178318	2608
CTB	Pretrerm vs Full term	BLVRB	-0.918469	6.65402e-06	0.000177899	0.237467	0.429119	0.429119	0.191652	2608
CTB	Pretrerm vs Full term	DRAM2	-0.838304	6.60744e-06	0.000176783	0.329815	0.507024	0.507024	0.177209	2608
CTB	Pretrerm vs Full term	ECI1	-0.779965	6.44968e-06	0.000172688	0.546174	0.720307	0.720307	0.174132	2608
CTB	Pretrerm vs Full term	DLD	-0.808634	6.41574e-06	0.000171905	0.385224	0.569604	0.569604	0.18438	2608
CTB	Pretrerm vs Full term	AKAP11	-1.11121	6.38478e-06	0.000171201	0.195251	0.363985	0.363985	0.168734	2608
CTB	Pretrerm vs Full term	LETMD1	-1.02825	6.35397e-06	0.0001705	0.237467	0.399745	0.399745	0.162278	2608
CTB	Pretrerm vs Full term	MTX1	-0.800587	6.3233e-06	0.000169801	0.424802	0.623244	0.623244	0.198442	2608
CTB	Pretrerm vs Full term	RWDD2B	-1.18929	6.32051e-06	0.000169801	0.174142	0.338442	0.338442	0.164299	2608
CTB	Pretrerm vs Full term	IP6K2	-0.787462	6.25962e-06	0.000168338	0.530343	0.730524	0.730524	0.200181	2608
CTB	Pretrerm vs Full term	MCUR1	-0.887389	6.21295e-06	0.000167206	0.337731	0.524904	0.524904	0.187173	2608
CTB	Pretrerm vs Full term	N4BP1	-0.763538	6.18837e-06	0.000166667	0.411609	0.600255	0.600255	0.188646	2608
CTB	Pretrerm vs Full term	KCMF1	-0.811548	6.18292e-06	0.000166643	0.416887	0.633461	0.633461	0.216575	2608
CTB	Pretrerm vs Full term	DUT	-0.823198	6.17476e-06	0.000166546	0.540897	0.750958	0.750958	0.210061	2608
CTB	Pretrerm vs Full term	JTB	-0.821507	6.10713e-06	0.000164843	0.656992	0.832695	0.832695	0.175703	2608
CTB	Pretrerm vs Full term	SLC27A6	-0.837923	6.091e-06	0.000164529	0.327177	0.491699	0.491699	0.164522	2608
CTB	Pretrerm vs Full term	JKAMP	-0.821836	6.08564e-06	0.000164506	0.350923	0.527458	0.527458	0.176535	2608
CTB	Pretrerm vs Full term	CNOT4	-0.807687	5.96346e-06	0.000161322	0.358839	0.535121	0.535121	0.176282	2608
CTB	Pretrerm vs Full term	SYBU	-2.36921	5.93459e-06	0.00016066	0.0422164	0.206897	0.206897	0.16468	2608
CTB	Pretrerm vs Full term	SSU72	-0.79089	5.90586e-06	0.00016	0.635884	0.816092	0.816092	0.180208	2608
CTB	Pretrerm vs Full term	PIH1D1	-0.805534	5.87207e-06	0.000159203	0.379947	0.574713	0.574713	0.194765	2608
CTB	Pretrerm vs Full term	CRELD1	-1.35466	5.85396e-06	0.000158829	0.137203	0.302682	0.302682	0.165479	2608
CTB	Pretrerm vs Full term	SNAPC5	-1.0654	5.82817e-06	0.000158247	0.205805	0.374202	0.374202	0.168397	2608
CTB	Pretrerm vs Full term	CCDC90B	-0.811463	5.82303e-06	0.000158225	0.385224	0.569604	0.569604	0.18438	2608
CTB	Pretrerm vs Full term	GPC1	-0.747793	5.78714e-06	0.000157366	0.580475	0.756066	0.756066	0.175591	2608
CTB	Pretrerm vs Full term	PRSS22	-0.888688	5.68576e-06	0.000154725	0.30343	0.478927	0.478927	0.175497	2608
CTB	Pretrerm vs Full term	APMAP	-0.708267	5.67071e-06	0.00015443	0.754617	0.887612	0.887612	0.132994	2608
CTB	Pretrerm vs Full term	POLR2L	-0.902686	5.65568e-06	0.000154135	0.614776	0.809706	0.809706	0.194931	2608
CTB	Pretrerm vs Full term	MIR3936HG	-1.14249	5.63821e-06	0.000153774	0.17942	0.347382	0.347382	0.167962	2608
CTB	Pretrerm vs Full term	ZNHIT3	-0.825186	5.63322e-06	0.000153752	0.348285	0.530013	0.530013	0.181728	2608
CTB	Pretrerm vs Full term	SNRNP27	-0.813887	5.61085e-06	0.000153256	0.350923	0.527458	0.527458	0.176535	2608
CTB	Pretrerm vs Full term	STAMBP	-0.839283	5.60589e-06	0.000153235	0.350923	0.514687	0.514687	0.163764	2608
CTB	Pretrerm vs Full term	SAMD4A	-1.06933	5.60093e-06	0.000153214	0.176781	0.362708	0.362708	0.185927	2608
CTB	Pretrerm vs Full term	CCDC167	-1.04293	5.56389e-06	0.000152314	0.23219	0.393359	0.393359	0.161169	2608
CTB	Pretrerm vs Full term	MAN1C1	-1.25258	5.52709e-06	0.00015142	0.168865	0.337165	0.337165	0.168299	2608
CTB	Pretrerm vs Full term	ZNF208	-1.63909	5.49052e-06	0.000150531	0.110818	0.273308	0.273308	0.16249	2608
CTB	Pretrerm vs Full term	ZRANB2	-0.765627	5.47596e-06	0.000150244	0.509235	0.702427	0.702427	0.193192	2608
CTB	Pretrerm vs Full term	TVP23B	-1.17175	5.46869e-06	0.000150157	0.166227	0.337165	0.337165	0.170938	2608
CTB	Pretrerm vs Full term	TM2D2	-0.807053	5.38696e-06	0.000148024	0.424802	0.614304	0.614304	0.189502	2608
CTB	Pretrerm vs Full term	ABHD17A	-0.788613	5.37266e-06	0.000147742	0.591029	0.772669	0.772669	0.18164	2608
CTB	Pretrerm vs Full term	STK19	-1.00789	5.36315e-06	0.000147591	0.218997	0.399745	0.399745	0.180747	2608
CTB	Pretrerm vs Full term	ALKBH7	-0.851667	5.33943e-06	0.000147049	0.356201	0.54917	0.54917	0.192969	2608
CTB	Pretrerm vs Full term	HCLS1	-0.793367	5.28527e-06	0.000145667	0.496042	0.699872	0.699872	0.20383	2608
CTB	Pretrerm vs Full term	RPS5	-0.966051	5.25956e-06	0.000145177	0.807388	0.931034	0.931034	0.123647	2608
CTB	Pretrerm vs Full term	UBE2E3	-0.928221	5.18543e-06	0.000143239	0.316623	0.484036	0.484036	0.167413	2608
CTB	Pretrerm vs Full term	SCFD1	-0.769364	5.18083e-06	0.00014322	0.501319	0.693487	0.693487	0.192167	2608
CTB	Pretrerm vs Full term	YIF1A	-0.818991	5.18083e-06	0.00014322	0.493404	0.681992	0.681992	0.188589	2608
CTB	Pretrerm vs Full term	C4orf19	-0.853673	5.15789e-06	0.000142802	0.350923	0.538953	0.538953	0.188029	2608
CTB	Pretrerm vs Full term	DHRSX	-0.945558	5.11684e-06	0.000141772	0.271768	0.44189	0.44189	0.170122	2608
CTB	Pretrerm vs Full term	RTRAF	-0.830814	5.04016e-06	0.00013986	0.643799	0.823755	0.823755	0.179955	2608
CTB	Pretrerm vs Full term	TTC9	-0.909131	5.00001e-06	0.000138851	0.269129	0.445722	0.445722	0.176592	2608
CTB	Pretrerm vs Full term	TRIP4	-1.07976	4.99778e-06	0.000138851	0.189974	0.365262	0.365262	0.175288	2608
CTB	Pretrerm vs Full term	RNF5	-0.886102	4.86404e-06	0.00013528	0.308707	0.485313	0.485313	0.176606	2608
CTB	Pretrerm vs Full term	DDIT3	-0.818021	4.85972e-06	0.000135263	0.556728	0.712644	0.712644	0.155915	2608
CTB	Pretrerm vs Full term	RRAS	-1.0612	4.7974e-06	0.00013363	0.218997	0.395913	0.395913	0.176916	2608
CTB	Pretrerm vs Full term	FAIM	-0.976431	4.78673e-06	0.000133434	0.258575	0.427842	0.427842	0.169266	2608
CTB	Pretrerm vs Full term	COPE	-0.743885	4.73162e-06	0.000131999	0.725594	0.869732	0.869732	0.144138	2608
CTB	Pretrerm vs Full term	OLA1	-0.820123	4.7232e-06	0.000131864	0.514512	0.710089	0.710089	0.195578	2608
CTB	Pretrerm vs Full term	CUL5	-0.793831	4.70849e-06	0.000131554	0.443272	0.633461	0.633461	0.190189	2608
CTB	Pretrerm vs Full term	PINX1	-1.27233	4.66464e-06	0.000130428	0.166227	0.330779	0.330779	0.164552	2608
CTB	Pretrerm vs Full term	COPS3	-0.857586	4.60471e-06	0.000128851	0.353562	0.526181	0.526181	0.172619	2608
CTB	Pretrerm vs Full term	HEXB	-0.722918	4.56382e-06	0.000127804	0.791557	0.9106	0.9106	0.119044	2608
CTB	Pretrerm vs Full term	LAMTOR2	-0.786077	4.54756e-06	0.000127447	0.443272	0.61175	0.61175	0.168478	2608
CTB	Pretrerm vs Full term	SLC2A8	-0.8829	4.52529e-06	0.00012692	0.306069	0.487867	0.487867	0.181799	2608
CTB	Pretrerm vs Full term	MRPS34	-0.822644	4.50715e-06	0.000126508	0.522427	0.722861	0.722861	0.200433	2608
CTB	Pretrerm vs Full term	C8orf33	-0.954868	4.50514e-06	0.000126508	0.25066	0.431673	0.431673	0.181013	2608
CTB	Pretrerm vs Full term	NAALADL2	-1.3051	4.46111e-06	0.000125408	0.155673	0.32567	0.32567	0.169998	2608
CTB	Pretrerm vs Full term	PLEKHJ1	-0.772279	4.44718e-06	0.000125112	0.474934	0.644955	0.644955	0.170021	2608
CTB	Pretrerm vs Full term	TMEM87A	-0.809975	4.4333e-06	0.000124818	0.567282	0.768838	0.768838	0.201555	2608
CTB	Pretrerm vs Full term	CCNC	-0.811928	4.41551e-06	0.000124413	0.506596	0.707535	0.707535	0.200939	2608
CTB	Pretrerm vs Full term	EIF3L	-0.820048	4.34504e-06	0.000122522	0.680739	0.851852	0.851852	0.171113	2608
CTB	Pretrerm vs Full term	L3MBTL3	-1.24211	4.30444e-06	0.00012147	0.163588	0.332056	0.332056	0.168468	2608
CTB	Pretrerm vs Full term	ITGB1BP1	-0.857353	4.20544e-06	0.000118768	0.343008	0.514687	0.514687	0.171679	2608
CTB	Pretrerm vs Full term	IDS	-0.821827	4.19041e-06	0.000118435	0.490765	0.694764	0.694764	0.203999	2608
CTB	Pretrerm vs Full term	CALCOCO2	-0.797438	4.17542e-06	0.000118103	0.456464	0.648787	0.648787	0.192322	2608
CTB	Pretrerm vs Full term	NAGLU	-0.799924	4.07015e-06	0.000115214	0.461741	0.643678	0.643678	0.181937	2608
CTB	Pretrerm vs Full term	YWHAE	-0.693635	4.01036e-06	0.000113609	0.804749	0.924649	0.924649	0.119899	2608
CTB	Pretrerm vs Full term	MED21	-0.861598	3.98704e-06	0.000113036	0.329815	0.510856	0.510856	0.18104	2608
CTB	Pretrerm vs Full term	CIAO2A	-0.785638	3.95674e-06	0.000112264	0.432718	0.613027	0.613027	0.180309	2608
CTB	Pretrerm vs Full term	ATPAF1	-0.871206	3.90732e-06	0.000110948	0.319261	0.494253	0.494253	0.174992	2608
CTB	Pretrerm vs Full term	AKR1A1	-0.82656	3.88632e-06	0.000110437	0.488127	0.688378	0.688378	0.200251	2608
CTB	Pretrerm vs Full term	GLRX	-0.951067	3.86196e-06	0.000109916	0.48285	0.689655	0.689655	0.206806	2608
CTB	Pretrerm vs Full term	FNBP1L	-0.714682	3.73728e-06	0.00010645	0.675462	0.821201	0.821201	0.145739	2608
CTB	Pretrerm vs Full term	TM9SF4	-0.78902	3.70547e-06	0.000105626	0.416887	0.601533	0.601533	0.184646	2608
CTB	Pretrerm vs Full term	EEF1B2	-0.844942	3.51997e-06	0.000100417	0.751979	0.882503	0.882503	0.130524	2608
CTB	Pretrerm vs Full term	XRN1	-0.802016	3.51838e-06	0.000100417	0.474934	0.655172	0.655172	0.180238	2608
CTB	Pretrerm vs Full term	GLMP	-0.799135	3.51838e-06	0.000100417	0.385224	0.561941	0.561941	0.176717	2608
CTB	Pretrerm vs Full term	NEDD4	-0.805908	3.4368e-06	9.82736e-05	0.548813	0.752235	0.752235	0.203422	2608
CTB	Pretrerm vs Full term	ATP6V1H	-0.821784	3.39669e-06	9.72026e-05	0.387863	0.573436	0.573436	0.185573	2608
CTB	Pretrerm vs Full term	STRAP	-0.751357	3.32081e-06	9.51056e-05	0.511873	0.676884	0.676884	0.16501	2608
CTB	Pretrerm vs Full term	C14orf119	-0.812485	3.28645e-06	9.41954e-05	0.408971	0.598978	0.598978	0.190007	2608
CTB	Pretrerm vs Full term	EPB41L3	-0.825139	3.28497e-06	9.41954e-05	0.485488	0.685824	0.685824	0.200336	2608
CTB	Pretrerm vs Full term	KIN	-0.857724	3.27162e-06	9.39174e-05	0.356201	0.54023	0.54023	0.184029	2608
CTB	Pretrerm vs Full term	C12orf10	-1.00316	3.19843e-06	9.18883e-05	0.245383	0.422733	0.422733	0.17735	2608
CTB	Pretrerm vs Full term	TPRKB	-0.889564	3.03737e-06	8.73298e-05	0.329815	0.51341	0.51341	0.183595	2608
CTB	Pretrerm vs Full term	ARL4A	-0.8657	3.01403e-06	8.67269e-05	0.493404	0.690932	0.690932	0.197529	2608
CTB	Pretrerm vs Full term	GADD45A	-0.865889	3.00993e-06	8.6677e-05	0.577836	0.773946	0.773946	0.19611	2608
CTB	Pretrerm vs Full term	RER1	-0.711376	2.96114e-06	8.5339e-05	0.6781	0.821201	0.821201	0.1431	2608
CTB	Pretrerm vs Full term	TBL1XR1	-0.780682	2.94772e-06	8.50192e-05	0.48285	0.676884	0.676884	0.194034	2608
CTB	Pretrerm vs Full term	MKRN1	-0.777852	2.94504e-06	8.5009e-05	0.467018	0.66539	0.66539	0.198371	2608
CTB	Pretrerm vs Full term	LAMP2	-0.759312	2.90385e-06	8.39523e-05	0.688654	0.850575	0.850575	0.16192	2608
CTB	Pretrerm vs Full term	PIEZO1	-0.900011	2.90253e-06	8.39523e-05	0.30343	0.503193	0.503193	0.199763	2608
CTB	Pretrerm vs Full term	HRAS	-0.812326	2.88674e-06	8.35897e-05	0.456464	0.650064	0.650064	0.193599	2608
CTB	Pretrerm vs Full term	MRPL34	-0.829146	2.8619e-06	8.29363e-05	0.46438	0.662835	0.662835	0.198455	2608
CTB	Pretrerm vs Full term	BTD	-1.12201	2.8606e-06	8.29363e-05	0.197889	0.375479	0.375479	0.17759	2608
CTB	Pretrerm vs Full term	TSPAN13	-0.819468	2.83599e-06	8.2353e-05	0.469657	0.637292	0.637292	0.167635	2608
CTB	Pretrerm vs Full term	TSPYL1	-0.820648	2.8244e-06	8.21094e-05	0.401055	0.581098	0.581098	0.180043	2608
CTB	Pretrerm vs Full term	GMFB	-0.815599	2.80901e-06	8.17271e-05	0.403694	0.565773	0.565773	0.162079	2608
CTB	Pretrerm vs Full term	ATP5PD	-0.842525	2.80518e-06	8.16805e-05	0.667546	0.845466	0.845466	0.17792	2608
CTB	Pretrerm vs Full term	MTX2	-0.822029	2.79371e-06	8.14113e-05	0.432718	0.627075	0.627075	0.194358	2608
CTB	Pretrerm vs Full term	LSM10	-0.955073	2.7899e-06	8.1365e-05	0.258575	0.444444	0.444444	0.185869	2608
CTB	Pretrerm vs Full term	CREB3	-0.884901	2.77723e-06	8.106e-05	0.313984	0.498084	0.498084	0.1841	2608
CTB	Pretrerm vs Full term	CPNE8	-0.886106	2.73704e-06	7.99508e-05	0.327177	0.517241	0.517241	0.190065	2608
CTB	Pretrerm vs Full term	ARL3	-1.00045	2.67903e-06	7.83188e-05	0.245383	0.421456	0.421456	0.176073	2608
CTB	Pretrerm vs Full term	TXNDC17	-0.810079	2.6547e-06	7.76696e-05	0.538259	0.720307	0.720307	0.182048	2608
CTB	Pretrerm vs Full term	NAA38	-0.841926	2.64021e-06	7.73074e-05	0.437995	0.627075	0.627075	0.189081	2608
CTB	Pretrerm vs Full term	ATP2B4	-0.806009	2.62699e-06	7.69819e-05	0.509235	0.693487	0.693487	0.184252	2608
CTB	Pretrerm vs Full term	MSMO1	-0.926124	2.60668e-06	7.64481e-05	0.311346	0.494253	0.494253	0.182907	2608
CTB	Pretrerm vs Full term	MPV17	-0.877224	2.59599e-06	7.61956e-05	0.311346	0.49553	0.49553	0.184184	2608
CTB	Pretrerm vs Full term	EML2	-0.878008	2.57004e-06	7.54945e-05	0.353562	0.544061	0.544061	0.190499	2608
CTB	Pretrerm vs Full term	DPM3	-0.97711	2.56418e-06	7.53828e-05	0.25066	0.427842	0.427842	0.177182	2608
CTB	Pretrerm vs Full term	SVBP	-0.976281	2.54318e-06	7.48857e-05	0.279683	0.455939	0.455939	0.176255	2608
CTB	Pretrerm vs Full term	MBIP	-1.15117	2.4971e-06	7.36473e-05	0.197889	0.372925	0.372925	0.175035	2608
CTB	Pretrerm vs Full term	PIP5K1B	-0.930535	2.45969e-06	7.26024e-05	0.306069	0.484036	0.484036	0.177967	2608
CTB	Pretrerm vs Full term	CTTNBP2NL	-0.859932	2.44958e-06	7.23624e-05	0.364116	0.546616	0.546616	0.182499	2608
CTB	Pretrerm vs Full term	POLI	-0.971089	2.43505e-06	7.19912e-05	0.263852	0.444444	0.444444	0.180592	2608
CTB	Pretrerm vs Full term	CCDC149	-1.24057	2.39853e-06	7.09689e-05	0.163588	0.340996	0.340996	0.177408	2608
CTB	Pretrerm vs Full term	SPINT1-AS1	-1.08555	2.39194e-06	7.08313e-05	0.218997	0.392082	0.392082	0.173084	2608
CTB	Pretrerm vs Full term	OSBPL1A	-1.48418	2.36253e-06	7.00171e-05	0.116095	0.291188	0.291188	0.175093	2608
CTB	Pretrerm vs Full term	ARPC1A	-0.77148	2.31111e-06	6.85485e-05	0.588391	0.758621	0.758621	0.17023	2608
CTB	Pretrerm vs Full term	EID1	-0.898399	2.23803e-06	6.64348e-05	0.638522	0.833972	0.833972	0.195449	2608
CTB	Pretrerm vs Full term	ARL2	-0.817068	2.16319e-06	6.42654e-05	0.467018	0.650064	0.650064	0.183045	2608
CTB	Pretrerm vs Full term	MOCS2	-0.914618	2.16021e-06	6.42289e-05	0.28496	0.455939	0.455939	0.170978	2608
CTB	Pretrerm vs Full term	UBE2V2	-0.817399	2.11984e-06	6.30798e-05	0.44591	0.636015	0.636015	0.190105	2608
CTB	Pretrerm vs Full term	RALGAPA2	-1.19312	2.10331e-06	6.2639e-05	0.208443	0.374202	0.374202	0.165759	2608
CTB	Pretrerm vs Full term	MTIF3	-0.815029	2.10041e-06	6.26035e-05	0.443272	0.62963	0.62963	0.186358	2608
CTB	Pretrerm vs Full term	MYO6	-0.847605	2.09751e-06	6.2568e-05	0.350923	0.54023	0.54023	0.189306	2608
CTB	Pretrerm vs Full term	SLC35A1	-1.21726	2.08211e-06	6.21593e-05	0.155673	0.333333	0.333333	0.177661	2608
CTB	Pretrerm vs Full term	EIF2B1	-0.859814	2.06397e-06	6.16679e-05	0.369393	0.564496	0.564496	0.195102	2608
CTB	Pretrerm vs Full term	PPIC	-0.887372	2.05827e-06	6.15763e-05	0.361478	0.541507	0.541507	0.180029	2608
CTB	Pretrerm vs Full term	TAF9	-0.84079	2.05732e-06	6.15763e-05	0.44591	0.63857	0.63857	0.192659	2608
CTB	Pretrerm vs Full term	PET117	-1.19316	2.03e-06	6.09516e-05	0.195251	0.365262	0.365262	0.170011	2608
CTB	Pretrerm vs Full term	PHPT1	-0.867629	2.02813e-06	6.09454e-05	0.622691	0.804598	0.804598	0.181906	2608
CTB	Pretrerm vs Full term	COPZ1	-0.816711	1.93755e-06	5.82714e-05	0.575198	0.772669	0.772669	0.197471	2608
CTB	Pretrerm vs Full term	ATG5	-0.880108	1.92417e-06	5.79165e-05	0.358839	0.553001	0.553001	0.194162	2608
CTB	Pretrerm vs Full term	SDHD	-0.833366	1.91973e-06	5.78304e-05	0.527704	0.721584	0.721584	0.193879	2608
CTB	Pretrerm vs Full term	TMEM70	-0.903409	1.91176e-06	5.76379e-05	0.327177	0.508301	0.508301	0.181125	2608
CTB	Pretrerm vs Full term	MRPL36	-0.88993	1.89067e-06	5.70489e-05	0.345646	0.544061	0.544061	0.198415	2608
CTB	Pretrerm vs Full term	COMMD9	-1.00799	1.83976e-06	5.55587e-05	0.253298	0.430396	0.430396	0.177098	2608
CTB	Pretrerm vs Full term	TRAPPC3	-0.845188	1.83296e-06	5.5399e-05	0.46438	0.651341	0.651341	0.186961	2608
CTB	Pretrerm vs Full term	COA6	-0.916302	1.81522e-06	5.49083e-05	0.319261	0.496807	0.496807	0.177546	2608
CTB	Pretrerm vs Full term	NAPG	-0.90849	1.77942e-06	5.38698e-05	0.316623	0.510856	0.510856	0.194233	2608
CTB	Pretrerm vs Full term	CLU	-0.88796	1.76382e-06	5.34416e-05	0.527704	0.696041	0.696041	0.168336	2608
CTB	Pretrerm vs Full term	MAGEA10	-0.907339	1.75647e-06	5.32632e-05	0.361478	0.546616	0.546616	0.185138	2608
CTB	Pretrerm vs Full term	EMG1	-0.858532	1.75566e-06	5.32632e-05	0.414248	0.637292	0.637292	0.223044	2608
CTB	Pretrerm vs Full term	LARP7	-0.806006	1.73381e-06	5.26632e-05	0.532982	0.721584	0.721584	0.188602	2608
CTB	Pretrerm vs Full term	SVEP1	-0.899623	1.70192e-06	5.17375e-05	0.707124	0.890166	0.890166	0.183042	2608
CTB	Pretrerm vs Full term	XRN2	-0.791864	1.70034e-06	5.17324e-05	0.583113	0.763729	0.763729	0.180616	2608
CTB	Pretrerm vs Full term	UQCRC2	-0.856197	1.68932e-06	5.144e-05	0.575198	0.777778	0.777778	0.20258	2608
CTB	Pretrerm vs Full term	ADCK2	-0.934142	1.67137e-06	5.09357e-05	0.290237	0.481481	0.481481	0.191244	2608
CTB	Pretrerm vs Full term	PSMB6	-0.930407	1.66672e-06	5.08362e-05	0.664908	0.845466	0.845466	0.180559	2608
CTB	Pretrerm vs Full term	CCDC51	-1.13833	1.65437e-06	5.05017e-05	0.203166	0.376756	0.376756	0.17359	2608
CTB	Pretrerm vs Full term	CRIPT	-0.819512	1.65206e-06	5.04735e-05	0.408971	0.596424	0.596424	0.187453	2608
CTB	Pretrerm vs Full term	MAP1LC3B	-0.835186	1.64135e-06	5.01879e-05	0.680739	0.846743	0.846743	0.166005	2608
CTB	Pretrerm vs Full term	TMEM170A	-0.824751	1.62615e-06	4.97649e-05	0.522427	0.725415	0.725415	0.202988	2608
CTB	Pretrerm vs Full term	COA5	-0.988639	1.61485e-06	4.94603e-05	0.240106	0.427842	0.427842	0.187736	2608
CTB	Pretrerm vs Full term	LEPROT	-0.688183	1.6141e-06	4.94603e-05	0.78628	0.904215	0.904215	0.117935	2608
CTB	Pretrerm vs Full term	SLC25A11	-0.821157	1.61184e-06	4.94511e-05	0.411609	0.600255	0.600255	0.188646	2608
CTB	Pretrerm vs Full term	SHOC2	-0.850052	1.59691e-06	4.90341e-05	0.422164	0.636015	0.636015	0.213852	2608
CTB	Pretrerm vs Full term	TMX2	-0.855482	1.57697e-06	4.8503e-05	0.403694	0.604087	0.604087	0.200393	2608
CTB	Pretrerm vs Full term	NDUFB6	-0.81235	1.55653e-06	4.79148e-05	0.490765	0.678161	0.678161	0.187396	2608
CTB	Pretrerm vs Full term	EIF3M	-0.846231	1.5493e-06	4.77322e-05	0.617414	0.803321	0.803321	0.185906	2608
CTB	Pretrerm vs Full term	ASPH	-0.7713	1.52281e-06	4.69556e-05	0.686016	0.842912	0.842912	0.156896	2608
CTB	Pretrerm vs Full term	LINC02583	-1.38866	1.51926e-06	4.68857e-05	0.131926	0.310345	0.310345	0.178419	2608
CTB	Pretrerm vs Full term	SNRPE	-0.919543	1.51855e-06	4.68857e-05	0.604222	0.795658	0.795658	0.191436	2608
CTB	Pretrerm vs Full term	AC025164.1	-1.29001	1.49675e-06	4.62691e-05	0.184697	0.353768	0.353768	0.169071	2608
CTB	Pretrerm vs Full term	PRR5	-0.931176	1.48562e-06	4.59638e-05	0.295515	0.494253	0.494253	0.198738	2608
CTB	Pretrerm vs Full term	SNHG6	-0.844319	1.47732e-06	4.57457e-05	0.424802	0.597701	0.597701	0.172899	2608
CTB	Pretrerm vs Full term	KCNJ2	-1.42279	1.47181e-06	4.56137e-05	0.129288	0.310345	0.310345	0.181057	2608
CTB	Pretrerm vs Full term	PCOLCE2	-0.877602	1.46222e-06	4.53549e-05	0.474934	0.65645	0.65645	0.181516	2608
CTB	Pretrerm vs Full term	INO80C	-0.912833	1.46222e-06	4.53549e-05	0.335092	0.507024	0.507024	0.171932	2608
CTB	Pretrerm vs Full term	GATAD1	-0.830307	1.45473e-06	4.51991e-05	0.488127	0.687101	0.687101	0.198974	2608
CTB	Pretrerm vs Full term	PGK1	-0.797401	1.44795e-06	4.50267e-05	0.630607	0.798212	0.798212	0.167605	2608
CTB	Pretrerm vs Full term	IDH2	-0.842344	1.43582e-06	4.46875e-05	0.691293	0.862069	0.862069	0.170776	2608
CTB	Pretrerm vs Full term	TMEM35B	-1.34724	1.41914e-06	4.4206e-05	0.150396	0.328225	0.328225	0.177829	2608
CTB	Pretrerm vs Full term	ISOC1	-0.887302	1.41782e-06	4.42023e-05	0.340369	0.533844	0.533844	0.193475	2608
CTB	Pretrerm vs Full term	MRPS26	-0.848123	1.41186e-06	4.40542e-05	0.506596	0.712644	0.712644	0.206047	2608
CTB	Pretrerm vs Full term	COX8A	-0.825563	1.36189e-06	4.25313e-05	0.659631	0.835249	0.835249	0.175618	2608
CTB	Pretrerm vs Full term	TMEM125	-1.01655	1.36189e-06	4.25313e-05	0.248021	0.434227	0.434227	0.186206	2608
CTB	Pretrerm vs Full term	AGGF1	-0.972568	1.36126e-06	4.25313e-05	0.298153	0.473819	0.473819	0.175666	2608
CTB	Pretrerm vs Full term	APPBP2	-0.891869	1.35299e-06	4.23617e-05	0.332454	0.530013	0.530013	0.197559	2608
CTB	Pretrerm vs Full term	FNTA	-0.8186	1.34541e-06	4.21603e-05	0.591029	0.780332	0.780332	0.189303	2608
CTB	Pretrerm vs Full term	FAM177A1	-0.796726	1.32974e-06	4.1705e-05	0.496042	0.679438	0.679438	0.183396	2608
CTB	Pretrerm vs Full term	ZNF33A	-0.819232	1.31857e-06	4.13901e-05	0.448549	0.637292	0.637292	0.188744	2608
CTB	Pretrerm vs Full term	DHX29	-0.798332	1.31301e-06	4.12511e-05	0.511873	0.701149	0.701149	0.189276	2608
CTB	Pretrerm vs Full term	XPC	-0.833989	1.30442e-06	4.10164e-05	0.453826	0.648787	0.648787	0.194961	2608
CTB	Pretrerm vs Full term	DSN1	-0.953579	1.30259e-06	4.09939e-05	0.300792	0.49553	0.49553	0.194738	2608
CTB	Pretrerm vs Full term	HMGN4	-0.899767	1.29771e-06	4.08755e-05	0.337731	0.515964	0.515964	0.178233	2608
CTB	Pretrerm vs Full term	ATF1	-0.908189	1.28981e-06	4.06619e-05	0.337731	0.523627	0.523627	0.185896	2608
CTB	Pretrerm vs Full term	ERAP2	-1.39887	1.28921e-06	4.06619e-05	0.121372	0.306513	0.306513	0.185141	2608
CTB	Pretrerm vs Full term	GCA	-1.00776	1.28921e-06	4.06619e-05	0.269129	0.452107	0.452107	0.182978	2608
CTB	Pretrerm vs Full term	RAB13	-0.8813	1.2886e-06	4.06619e-05	0.395778	0.59387	0.59387	0.198091	2608
CTB	Pretrerm vs Full term	EIF3E	-0.813747	1.28077e-06	4.05163e-05	0.746702	0.89272	0.89272	0.146018	2608
CTB	Pretrerm vs Full term	C17orf75	-1.0441	1.26642e-06	4.0097e-05	0.21372	0.402299	0.402299	0.188579	2608
CTB	Pretrerm vs Full term	TMEM251	-1.25088	1.26107e-06	3.99624e-05	0.176781	0.355045	0.355045	0.178264	2608
CTB	Pretrerm vs Full term	UTP18	-0.850487	1.24928e-06	3.9623e-05	0.398417	0.601533	0.601533	0.203116	2608
CTB	Pretrerm vs Full term	RBBP7	-0.766522	1.21854e-06	3.86816e-05	0.775726	0.909323	0.909323	0.133598	2608
CTB	Pretrerm vs Full term	MMP24OS	-0.839696	1.21283e-06	3.85336e-05	0.456464	0.63857	0.63857	0.182105	2608
CTB	Pretrerm vs Full term	LSM6	-0.864698	1.2043e-06	3.82959e-05	0.406332	0.609195	0.609195	0.202863	2608
CTB	Pretrerm vs Full term	RAP1A	-0.840464	1.19639e-06	3.80775e-05	0.419525	0.59387	0.59387	0.174345	2608
CTB	Pretrerm vs Full term	XPA	-0.993835	1.19358e-06	3.80211e-05	0.263852	0.452107	0.452107	0.188255	2608
CTB	Pretrerm vs Full term	ZSWIM7	-0.89788	1.19021e-06	3.79469e-05	0.350923	0.544061	0.544061	0.193138	2608
CTB	Pretrerm vs Full term	NDUFA3	-0.853389	1.18295e-06	3.77482e-05	0.456464	0.675607	0.675607	0.219142	2608
CTB	Pretrerm vs Full term	SLC52A1	-0.854719	1.16966e-06	3.74219e-05	0.562005	0.759898	0.759898	0.197893	2608
CTB	Pretrerm vs Full term	SPART	-0.78165	1.14081e-06	3.65308e-05	0.627968	0.802043	0.802043	0.174075	2608
CTB	Pretrerm vs Full term	PPA2	-0.974535	1.11843e-06	3.58457e-05	0.253298	0.449553	0.449553	0.196255	2608
CTB	Pretrerm vs Full term	UBXN4	-0.814759	1.11791e-06	3.58457e-05	0.74934	0.908046	0.908046	0.158706	2608
CTB	Pretrerm vs Full term	RNF181	-0.867815	1.11107e-06	3.56721e-05	0.562005	0.761175	0.761175	0.19917	2608
CTB	Pretrerm vs Full term	PTPRJ	-1.11633	1.09183e-06	3.50852e-05	0.21372	0.395913	0.395913	0.182193	2608
CTB	Pretrerm vs Full term	NRBF2	-0.81808	1.09028e-06	3.50664e-05	0.472296	0.652618	0.652618	0.180323	2608
CTB	Pretrerm vs Full term	CCDC43	-0.916861	1.08464e-06	3.49153e-05	0.324538	0.512133	0.512133	0.187595	2608
CTB	Pretrerm vs Full term	PTRHD1	-0.824602	1.07952e-06	3.47814e-05	0.480211	0.65645	0.65645	0.176238	2608
CTB	Pretrerm vs Full term	CHCHD6	-1.57298	1.07241e-06	3.45825e-05	0.118734	0.292465	0.292465	0.173731	2608
CTB	Pretrerm vs Full term	AURKAIP1	-0.754702	1.06988e-06	3.45313e-05	0.71504	0.859515	0.859515	0.144475	2608
CTB	Pretrerm vs Full term	H2AFJ	-0.843612	1.06634e-06	3.44476e-05	0.562005	0.750958	0.750958	0.188953	2608
CTB	Pretrerm vs Full term	A4GALT	-0.862718	1.06533e-06	3.44455e-05	0.472296	0.652618	0.652618	0.180323	2608
CTB	Pretrerm vs Full term	MED10	-0.844869	1.06081e-06	3.43296e-05	0.408971	0.609195	0.609195	0.200224	2608
CTB	Pretrerm vs Full term	C1orf131	-0.889197	1.05731e-06	3.42464e-05	0.390501	0.590038	0.590038	0.199537	2608
CTB	Pretrerm vs Full term	CCT8	-0.841623	1.05282e-06	3.41312e-05	0.664908	0.844189	0.844189	0.179281	2608
CTB	Pretrerm vs Full term	HMGN2	-0.8411	1.04044e-06	3.37899e-05	0.725594	0.891443	0.891443	0.165849	2608
CTB	Pretrerm vs Full term	MED19	-0.87805	1.03847e-06	3.37559e-05	0.366755	0.550447	0.550447	0.183692	2608
CTB	Pretrerm vs Full term	MIR205HG	-0.782607	1.03259e-06	3.35947e-05	0.757256	0.885057	0.885057	0.127802	2608
CTB	Pretrerm vs Full term	NGRN	-0.848092	1.01371e-06	3.30095e-05	0.432718	0.623244	0.623244	0.190526	2608
CTB	Pretrerm vs Full term	POLD4	-0.937845	9.93265e-07	3.24015e-05	0.324538	0.514687	0.514687	0.190149	2608
CTB	Pretrerm vs Full term	MDH2	-0.848233	9.89037e-07	3.22924e-05	0.585752	0.771392	0.771392	0.18564	2608
CTB	Pretrerm vs Full term	MRPL45	-1.01067	9.85761e-07	3.22141e-05	0.266491	0.454662	0.454662	0.188171	2608
CTB	Pretrerm vs Full term	RRAS2	-0.870629	9.64032e-07	3.15322e-05	0.427441	0.619413	0.619413	0.191972	2608
CTB	Pretrerm vs Full term	TSR2	-0.817145	9.36518e-07	3.06871e-05	0.422164	0.60281	0.60281	0.180646	2608
CTB	Pretrerm vs Full term	AKAP13	-0.836767	9.13661e-07	3.00188e-05	0.683377	0.871009	0.871009	0.187632	2608
CTB	Pretrerm vs Full term	B4GAT1	-0.89972	9.04154e-07	2.97331e-05	0.332454	0.519796	0.519796	0.187342	2608
CTB	Pretrerm vs Full term	SLC19A3	-0.922108	8.8416e-07	2.91017e-05	0.419525	0.632184	0.632184	0.212659	2608
CTB	Pretrerm vs Full term	XIST	-2.2538	8.83739e-07	2.91017e-05	0.0659631	0.246488	0.246488	0.180525	2608
CTB	Pretrerm vs Full term	AUP1	-0.816457	8.79543e-07	2.90019e-05	0.51715	0.711367	0.711367	0.194216	2608
CTB	Pretrerm vs Full term	STX7	-0.831125	8.69549e-07	2.86982e-05	0.596306	0.786718	0.786718	0.190412	2608
CTB	Pretrerm vs Full term	MNAT1	-0.874798	8.4102e-07	2.77817e-05	0.358839	0.551724	0.551724	0.192885	2608
CTB	Pretrerm vs Full term	MTHFS	-0.850071	8.37418e-07	2.76878e-05	0.414248	0.600255	0.600255	0.186007	2608
CTB	Pretrerm vs Full term	PHLDA3	-0.762418	8.22373e-07	2.72395e-05	0.609499	0.766284	0.766284	0.156785	2608
CTB	Pretrerm vs Full term	UBE2E1	-0.855543	8.17286e-07	2.70956e-05	0.435356	0.619413	0.619413	0.184056	2608
CTB	Pretrerm vs Full term	ABCD4	-0.992355	8.15727e-07	2.70684e-05	0.28496	0.46871	0.46871	0.18375	2608
CTB	Pretrerm vs Full term	UBAC1	-0.842001	8.13782e-07	2.70284e-05	0.580475	0.776501	0.776501	0.196026	2608
CTB	Pretrerm vs Full term	FUCA1	-0.89601	8.05278e-07	2.67702e-05	0.459103	0.669221	0.669221	0.210118	2608
CTB	Pretrerm vs Full term	MRPL52	-0.874564	8.04894e-07	2.67702e-05	0.503958	0.708812	0.708812	0.204854	2608
CTB	Pretrerm vs Full term	SSR2	-0.801763	8.02207e-07	2.67166e-05	0.720317	0.869732	0.869732	0.149415	2608
CTB	Pretrerm vs Full term	POLE4	-0.888371	7.97621e-07	2.65881e-05	0.385224	0.577267	0.577267	0.192043	2608
CTB	Pretrerm vs Full term	ANKRD49	-1.13929	7.82517e-07	2.61084e-05	0.224274	0.404853	0.404853	0.180579	2608
CTB	Pretrerm vs Full term	EBNA1BP2	-0.850537	7.78784e-07	2.60076e-05	0.443272	0.652618	0.652618	0.209346	2608
CTB	Pretrerm vs Full term	PDGFD	-2.16092	7.62928e-07	2.55013e-05	0.0633245	0.243934	0.243934	0.180609	2608
CTB	Pretrerm vs Full term	BORCS7	-0.830057	7.60377e-07	2.54393e-05	0.525066	0.710089	0.710089	0.185023	2608
CTB	Pretrerm vs Full term	GRAMD2B	-0.911803	7.56021e-07	2.53167e-05	0.485488	0.703704	0.703704	0.218216	2608
CTB	Pretrerm vs Full term	SEC22B	-0.823594	7.53853e-07	2.52672e-05	0.527704	0.734355	0.734355	0.206651	2608
CTB	Pretrerm vs Full term	CNN3	-0.824713	7.52411e-07	2.5242e-05	0.656992	0.821201	0.821201	0.164208	2608
CTB	Pretrerm vs Full term	SMIM30	-0.977958	7.50252e-07	2.51926e-05	0.290237	0.47765	0.47765	0.187413	2608
CTB	Pretrerm vs Full term	GPX7	-1.5782	7.4631e-07	2.50833e-05	0.118734	0.296296	0.296296	0.177563	2608
CTB	Pretrerm vs Full term	N4BP2L2	-0.806809	7.4631e-07	2.50833e-05	0.757256	0.918263	0.918263	0.161007	2608
CTB	Pretrerm vs Full term	MPLKIP	-0.827501	7.40967e-07	2.49495e-05	0.474934	0.664112	0.664112	0.189178	2608
CTB	Pretrerm vs Full term	RCL1	-1.13351	7.26898e-07	2.44983e-05	0.211082	0.398467	0.398467	0.187386	2608
CTB	Pretrerm vs Full term	RPP21	-0.907688	7.2481e-07	2.44505e-05	0.348285	0.544061	0.544061	0.195776	2608
CTB	Pretrerm vs Full term	KDELR2	-0.72177	7.21343e-07	2.4356e-05	0.778364	0.904215	0.904215	0.12585	2608
CTB	Pretrerm vs Full term	HNRNPH2	-0.836174	7.15142e-07	2.41689e-05	0.501319	0.692209	0.692209	0.19089	2608
CTB	Pretrerm vs Full term	POP4	-1.0152	6.94842e-07	2.35263e-05	0.253298	0.44189	0.44189	0.188592	2608
CTB	Pretrerm vs Full term	SELENOH	-0.948779	6.76722e-07	2.2934e-05	0.62533	0.814815	0.814815	0.189485	2608
CTB	Pretrerm vs Full term	LY6G6C	-1.3282	6.70892e-07	2.27786e-05	0.221636	0.386973	0.386973	0.165337	2608
CTB	Pretrerm vs Full term	NDUFA10	-0.845666	6.49924e-07	2.20872e-05	0.588391	0.780332	0.780332	0.191942	2608
CTB	Pretrerm vs Full term	RWDD4	-1.09086	6.2055e-07	2.11085e-05	0.234828	0.421456	0.421456	0.186627	2608
CTB	Pretrerm vs Full term	DHRS3	-1.13352	6.08105e-07	2.07237e-05	0.208443	0.395913	0.395913	0.18747	2608
CTB	Pretrerm vs Full term	SPSB3	-0.883189	6.05762e-07	2.06631e-05	0.448549	0.646232	0.646232	0.197684	2608
CTB	Pretrerm vs Full term	WBP1	-0.979657	6.05762e-07	2.06631e-05	0.271768	0.462324	0.462324	0.190557	2608
CTB	Pretrerm vs Full term	TFPI	-1.03366	5.89602e-07	2.01494e-05	0.292876	0.480204	0.480204	0.187328	2608
CTB	Pretrerm vs Full term	TRIT1	-1.11064	5.72196e-07	1.95912e-05	0.23219	0.413793	0.413793	0.181603	2608
CTB	Pretrerm vs Full term	MZT2A	-1.0808	5.72196e-07	1.95912e-05	0.242744	0.435504	0.435504	0.19276	2608
CTB	Pretrerm vs Full term	BLOC1S6	-0.884671	5.6861e-07	1.95049e-05	0.416887	0.627075	0.627075	0.210189	2608
CTB	Pretrerm vs Full term	ATG4D	-1.17207	5.4887e-07	1.88808e-05	0.200528	0.381865	0.381865	0.181337	2608
CTB	Pretrerm vs Full term	LTBP3	-0.884826	5.43315e-07	1.87073e-05	0.532982	0.753512	0.753512	0.220531	2608
CTB	Pretrerm vs Full term	TMEM192	-1.0648	5.39904e-07	1.86074e-05	0.255937	0.443167	0.443167	0.187231	2608
CTB	Pretrerm vs Full term	C1orf43	-0.863802	5.38336e-07	1.85708e-05	0.401055	0.597701	0.597701	0.196646	2608
CTB	Pretrerm vs Full term	TECR	-0.77872	5.27997e-07	1.82485e-05	0.754617	0.893997	0.893997	0.13938	2608
CTB	Pretrerm vs Full term	PITHD1	-0.874993	5.26463e-07	1.82127e-05	0.496042	0.707535	0.707535	0.211493	2608
CTB	Pretrerm vs Full term	PIGF	-0.977721	5.26463e-07	1.82127e-05	0.263852	0.471264	0.471264	0.207412	2608
CTB	Pretrerm vs Full term	RTF2	-0.909288	5.24678e-07	1.81854e-05	0.543536	0.763729	0.763729	0.220194	2608
CTB	Pretrerm vs Full term	NDUFV1	-0.872428	5.21632e-07	1.80969e-05	0.496042	0.715198	0.715198	0.219156	2608
CTB	Pretrerm vs Full term	KRAS	-0.772306	5.14842e-07	1.78783e-05	0.630607	0.793103	0.793103	0.162497	2608
CTB	Pretrerm vs Full term	CDYL2	-0.87221	5.04203e-07	1.75421e-05	0.435356	0.623244	0.623244	0.187888	2608
CTB	Pretrerm vs Full term	VPS36	-0.869898	5.00299e-07	1.74229e-05	0.525066	0.736909	0.736909	0.211843	2608
CTB	Pretrerm vs Full term	CHMP2A	-0.848331	4.99813e-07	1.74225e-05	0.670185	0.835249	0.835249	0.165064	2608
CTB	Pretrerm vs Full term	EEF1D	-0.709328	4.98842e-07	1.74053e-05	0.78628	0.895275	0.895275	0.108995	2608
CTB	Pretrerm vs Full term	PFDN4	-0.864048	4.96906e-07	1.73543e-05	0.448549	0.644955	0.644955	0.196406	2608
CTB	Pretrerm vs Full term	FAM200B	-0.870876	4.95219e-07	1.73118e-05	0.414248	0.598978	0.598978	0.18473	2608
CTB	Pretrerm vs Full term	YIPF5	-0.827931	4.94737e-07	1.73115e-05	0.55409	0.730524	0.730524	0.176434	2608
CTB	Pretrerm vs Full term	SARS	-0.77373	4.84971e-07	1.69861e-05	0.62533	0.782886	0.782886	0.157557	2608
CTB	Pretrerm vs Full term	CETN2	-1.02317	4.83087e-07	1.69363e-05	0.248021	0.440613	0.440613	0.192592	2608
CTB	Pretrerm vs Full term	COQ9	-0.924064	4.71702e-07	1.6553e-05	0.30343	0.503193	0.503193	0.199763	2608
CTB	Pretrerm vs Full term	ZNRF2	-0.887051	4.64407e-07	1.63126e-05	0.403694	0.616858	0.616858	0.213164	2608
CTB	Pretrerm vs Full term	SRP9	-0.882397	4.59007e-07	1.61385e-05	0.564644	0.765006	0.765006	0.200363	2608
CTB	Pretrerm vs Full term	SESN1	-0.844859	4.5789e-07	1.61146e-05	0.456464	0.646232	0.646232	0.189768	2608
CTB	Pretrerm vs Full term	FIGN	-1.02087	4.56998e-07	1.60987e-05	0.25066	0.44189	0.44189	0.191231	2608
CTB	Pretrerm vs Full term	WDR61	-0.866744	4.4817e-07	1.5803e-05	0.411609	0.588761	0.588761	0.177152	2608
CTB	Pretrerm vs Full term	WDR33	-0.892991	4.46425e-07	1.57566e-05	0.440633	0.648787	0.648787	0.208153	2608
CTB	Pretrerm vs Full term	ESD	-0.911181	4.37153e-07	1.54442e-05	0.437995	0.652618	0.652618	0.214623	2608
CTB	Pretrerm vs Full term	CHMP1B	-0.855625	4.31848e-07	1.52863e-05	0.501319	0.696041	0.696041	0.194722	2608
CTB	Pretrerm vs Full term	PLA2R1	-0.992707	4.23904e-07	1.50197e-05	0.332454	0.53129	0.53129	0.198836	2608
CTB	Pretrerm vs Full term	ABRACL	-0.933135	4.16916e-07	1.47864e-05	0.401055	0.604087	0.604087	0.203031	2608
CTB	Pretrerm vs Full term	GPCPD1	-1.0727	4.08037e-07	1.44855e-05	0.242744	0.436782	0.436782	0.194038	2608
CTB	Pretrerm vs Full term	POLR1D	-0.786537	4.03666e-07	1.43442e-05	0.559367	0.724138	0.724138	0.164771	2608
CTB	Pretrerm vs Full term	NDUFA7	-0.859734	4.00908e-07	1.42601e-05	0.572559	0.756066	0.756066	0.183507	2608
CTB	Pretrerm vs Full term	HEBP2	-0.772736	3.91014e-07	1.39353e-05	0.722955	0.854406	0.854406	0.131451	2608
CTB	Pretrerm vs Full term	NDUFS6	-0.904503	3.71564e-07	1.3255e-05	0.633245	0.826309	0.826309	0.193064	2608
CTB	Pretrerm vs Full term	HTATIP2	-0.84487	3.6559e-07	1.30546e-05	0.498681	0.678161	0.678161	0.17948	2608
CTB	Pretrerm vs Full term	TMEM8B	-1.42103	3.62371e-07	1.29523e-05	0.139842	0.329502	0.329502	0.18966	2608
CTB	Pretrerm vs Full term	LYPLAL1	-0.885965	3.59709e-07	1.28697e-05	0.440633	0.64751	0.64751	0.206876	2608
CTB	Pretrerm vs Full term	TCTN1	-1.07314	3.58473e-07	1.2838e-05	0.25066	0.439336	0.439336	0.188676	2608
CTB	Pretrerm vs Full term	GALNT11	-0.991769	3.55489e-07	1.27436e-05	0.395778	0.568327	0.568327	0.172549	2608
CTB	Pretrerm vs Full term	SYPL1	-0.850802	3.51836e-07	1.2625e-05	0.633245	0.826309	0.826309	0.193064	2608
CTB	Pretrerm vs Full term	CSPP1	-0.873026	3.49937e-07	1.25692e-05	0.461741	0.65645	0.65645	0.194708	2608
CTB	Pretrerm vs Full term	DIMT1	-1.10273	3.48219e-07	1.25198e-05	0.229551	0.41507	0.41507	0.185519	2608
CTB	Pretrerm vs Full term	DCUN1D5	-0.990349	3.46509e-07	1.24706e-05	0.308707	0.503193	0.503193	0.194486	2608
CTB	Pretrerm vs Full term	DAPP1	-1.05554	3.3312e-07	1.20123e-05	0.30343	0.500639	0.500639	0.197208	2608
CTB	Pretrerm vs Full term	SPESP1	-1.12057	3.3034e-07	1.19238e-05	0.255937	0.448276	0.448276	0.192339	2608
CTB	Pretrerm vs Full term	RALA	-0.887599	3.26292e-07	1.17894e-05	0.472296	0.684547	0.684547	0.212251	2608
CTB	Pretrerm vs Full term	EXTL2	-0.885441	3.19915e-07	1.15704e-05	0.498681	0.684547	0.684547	0.185866	2608
CTB	Pretrerm vs Full term	NDUFA6	-0.913769	3.18969e-07	1.15476e-05	0.569921	0.773946	0.773946	0.204026	2608
CTB	Pretrerm vs Full term	GDE1	-0.876615	3.16616e-07	1.14737e-05	0.456464	0.666667	0.666667	0.210202	2608
CTB	Pretrerm vs Full term	TMEM18	-0.91357	3.12267e-07	1.13274e-05	0.369393	0.553001	0.553001	0.183608	2608
CTB	Pretrerm vs Full term	POLR2I	-0.915057	3.10268e-07	1.1266e-05	0.422164	0.62069	0.62069	0.198526	2608
CTB	Pretrerm vs Full term	TSPAN15	-2.17522	3.04796e-07	1.10783e-05	0.0738786	0.256705	0.256705	0.182826	2608
CTB	Pretrerm vs Full term	PPFIBP1	-0.857452	3.04796e-07	1.10783e-05	0.712401	0.902937	0.902937	0.190536	2608
CTB	Pretrerm vs Full term	CHIC2	-1.11059	2.94859e-07	1.07384e-05	0.216359	0.416347	0.416347	0.199989	2608
CTB	Pretrerm vs Full term	MRPL1	-0.885552	2.94276e-07	1.07279e-05	0.411609	0.609195	0.609195	0.197586	2608
CTB	Pretrerm vs Full term	ALAD	-0.883089	2.87363e-07	1.04968e-05	0.432718	0.616858	0.616858	0.184141	2608
CTB	Pretrerm vs Full term	ZCCHC9	-1.04309	2.87221e-07	1.04968e-05	0.258575	0.444444	0.444444	0.185869	2608
CTB	Pretrerm vs Full term	RAB12	-1.32427	2.86652e-07	1.04918e-05	0.145119	0.344828	0.344828	0.199709	2608
CTB	Pretrerm vs Full term	PRDX3	-0.883217	2.81723e-07	1.03217e-05	0.662269	0.850575	0.850575	0.188306	2608
CTB	Pretrerm vs Full term	AGL	-0.795989	2.81304e-07	1.03166e-05	0.741425	0.886335	0.886335	0.14491	2608
CTB	Pretrerm vs Full term	IER2	-0.922254	2.7715e-07	1.01745e-05	0.775726	0.899106	0.899106	0.12338	2608
CTB	Pretrerm vs Full term	TMEM219	-0.915102	2.75505e-07	1.01243e-05	0.366755	0.569604	0.569604	0.202849	2608
CTB	Pretrerm vs Full term	CMTM8	-1.03431	2.75368e-07	1.01243e-05	0.319261	0.500639	0.500639	0.181377	2608
CTB	Pretrerm vs Full term	SSNA1	-0.925004	2.74277e-07	1.00994e-05	0.459103	0.678161	0.678161	0.219058	2608
CTB	Pretrerm vs Full term	AVEN	-1.13472	2.69687e-07	9.94041e-06	0.25066	0.430396	0.430396	0.179736	2608
CTB	Pretrerm vs Full term	ERGIC3	-0.749168	2.69286e-07	9.93562e-06	0.733509	0.871009	0.871009	0.1375	2608
CTB	Pretrerm vs Full term	FERMT1	-0.889657	2.6504e-07	9.78883e-06	0.427441	0.614304	0.614304	0.186863	2608
CTB	Pretrerm vs Full term	NAALAD2	-1.38193	2.61378e-07	9.66332e-06	0.163588	0.355045	0.355045	0.191456	2608
CTB	Pretrerm vs Full term	IGBP1	-0.857832	2.59178e-07	9.59169e-06	0.448549	0.62963	0.62963	0.181081	2608
CTB	Pretrerm vs Full term	ROMO1	-0.934266	2.57508e-07	9.55889e-06	0.564644	0.766284	0.766284	0.20164	2608
CTB	Pretrerm vs Full term	PRELID1	-0.935047	2.52686e-07	9.38942e-06	0.656992	0.844189	0.844189	0.187197	2608
CTB	Pretrerm vs Full term	GPR137B	-1.43111	2.51557e-07	9.35696e-06	0.137203	0.329502	0.329502	0.192299	2608
CTB	Pretrerm vs Full term	DTWD1	-1.26042	2.39095e-07	8.90247e-06	0.189974	0.383142	0.383142	0.193168	2608
CTB	Pretrerm vs Full term	CTSA	-0.882363	2.38144e-07	8.87607e-06	0.451187	0.655172	0.655172	0.203985	2608
CTB	Pretrerm vs Full term	UFL1	-0.835027	2.37432e-07	8.85857e-06	0.490765	0.667944	0.667944	0.177179	2608
CTB	Pretrerm vs Full term	SLC31A2	-0.981417	2.37077e-07	8.85436e-06	0.335092	0.541507	0.541507	0.206415	2608
CTB	Pretrerm vs Full term	TBC1D15	-0.994187	2.24075e-07	8.3773e-06	0.316623	0.514687	0.514687	0.198064	2608
CTB	Pretrerm vs Full term	MRPL22	-0.90843	2.23516e-07	8.36494e-06	0.448549	0.65645	0.65645	0.207901	2608
CTB	Pretrerm vs Full term	PTS	-0.950141	2.21958e-07	8.31512e-06	0.461741	0.680715	0.680715	0.218974	2608
CTB	Pretrerm vs Full term	CCS	-0.99186	2.21293e-07	8.29871e-06	0.313984	0.510856	0.510856	0.196872	2608
CTB	Pretrerm vs Full term	PCBD1	-0.928479	2.14644e-07	8.07419e-06	0.390501	0.572158	0.572158	0.181657	2608
CTB	Pretrerm vs Full term	ATP6V1E1	-0.796733	2.11128e-07	7.9501e-06	0.69657	0.859515	0.859515	0.162945	2608
CTB	Pretrerm vs Full term	GGCT	-0.868474	2.106e-07	7.93839e-06	0.572559	0.749681	0.749681	0.177121	2608
CTB	Pretrerm vs Full term	TMEM99	-1.4371	2.08815e-07	7.87921e-06	0.16095	0.344828	0.344828	0.183878	2608
CTB	Pretrerm vs Full term	NDUFS8	-0.918497	2.08606e-07	7.87921e-06	0.540897	0.745849	0.745849	0.204952	2608
CTB	Pretrerm vs Full term	MCTS1	-0.89065	2.07668e-07	7.85211e-06	0.430079	0.62069	0.62069	0.19061	2608
CTB	Pretrerm vs Full term	NDUFS7	-0.927565	2.07564e-07	7.85211e-06	0.501319	0.722861	0.722861	0.221542	2608
CTB	Pretrerm vs Full term	CCNI	-0.819034	2.0498e-07	7.76653e-06	0.733509	0.887612	0.887612	0.154103	2608
CTB	Pretrerm vs Full term	GSTM3	-1.15882	2.0263e-07	7.68547e-06	0.263852	0.45083	0.45083	0.186978	2608
CTB	Pretrerm vs Full term	RPL27	-1.07051	2.01819e-07	7.66264e-06	0.796834	0.93742	0.93742	0.140586	2608
CTB	Pretrerm vs Full term	NTN4	-1.31055	2.01314e-07	7.65139e-06	0.171504	0.365262	0.365262	0.193758	2608
CTB	Pretrerm vs Full term	FLOT1	-0.867958	2.00207e-07	7.61721e-06	0.459103	0.65645	0.65645	0.197347	2608
CTB	Pretrerm vs Full term	ENSA	-0.89085	1.99305e-07	7.5908e-06	0.670185	0.864623	0.864623	0.194439	2608
CTB	Pretrerm vs Full term	ARHGAP18	-0.830124	1.98905e-07	7.58347e-06	0.622691	0.796935	0.796935	0.174244	2608
CTB	Pretrerm vs Full term	CISD2	-0.973613	1.98407e-07	7.57236e-06	0.337731	0.530013	0.530013	0.192282	2608
CTB	Pretrerm vs Full term	LSM3	-0.859492	1.97414e-07	7.54233e-06	0.659631	0.831418	0.831418	0.171787	2608
CTB	Pretrerm vs Full term	PSMG2	-0.873517	1.97216e-07	7.54233e-06	0.498681	0.697318	0.697318	0.198637	2608
CTB	Pretrerm vs Full term	SSBP1	-0.850681	1.95148e-07	7.47137e-06	0.6781	0.845466	0.845466	0.167366	2608
CTB	Pretrerm vs Full term	SNX24	-0.851471	1.93393e-07	7.41191e-06	0.453826	0.644955	0.644955	0.191129	2608
CTB	Pretrerm vs Full term	MRPL46	-0.910146	1.92424e-07	7.38251e-06	0.430079	0.623244	0.623244	0.193165	2608
CTB	Pretrerm vs Full term	IQGAP2	-0.997748	1.92038e-07	7.37543e-06	0.664908	0.854406	0.854406	0.189498	2608
CTB	Pretrerm vs Full term	PSMB7	-0.822978	1.91845e-07	7.37543e-06	0.659631	0.825032	0.825032	0.165401	2608
CTB	Pretrerm vs Full term	MRPL19	-0.914193	1.86804e-07	7.18948e-06	0.430079	0.652618	0.652618	0.222539	2608
CTB	Pretrerm vs Full term	UBL3	-0.997296	1.829e-07	7.04664e-06	0.39314	0.588761	0.588761	0.195621	2608
CTB	Pretrerm vs Full term	CITED2	-0.973783	1.80159e-07	6.94838e-06	0.543536	0.745849	0.745849	0.202314	2608
CTB	Pretrerm vs Full term	BUD31	-0.882718	1.79978e-07	6.94838e-06	0.527704	0.724138	0.724138	0.196433	2608
CTB	Pretrerm vs Full term	MEAF6	-0.879893	1.79978e-07	6.94838e-06	0.427441	0.62069	0.62069	0.193249	2608
CTB	Pretrerm vs Full term	THEM6	-1.19446	1.79345e-07	6.93891e-06	0.203166	0.399745	0.399745	0.196578	2608
CTB	Pretrerm vs Full term	ATP6V1D	-0.947505	1.78355e-07	6.90789e-06	0.527704	0.744572	0.744572	0.216868	2608
CTB	Pretrerm vs Full term	SRA1	-0.930537	1.77906e-07	6.89782e-06	0.385224	0.595147	0.595147	0.209923	2608
CTB	Pretrerm vs Full term	LMAN1	-0.849732	1.7568e-07	6.81874e-06	0.741425	0.902937	0.902937	0.161513	2608
CTB	Pretrerm vs Full term	LZIC	-0.973247	1.6738e-07	6.51041e-06	0.343008	0.545338	0.545338	0.202331	2608
CTB	Pretrerm vs Full term	CDS1	-0.926169	1.66706e-07	6.49108e-06	0.485488	0.711367	0.711367	0.225878	2608
CTB	Pretrerm vs Full term	CLTB	-0.843004	1.64367e-07	6.40681e-06	0.71504	0.844189	0.844189	0.129149	2608
CTB	Pretrerm vs Full term	CD151	-0.858407	1.63539e-07	6.38134e-06	0.693931	0.854406	0.854406	0.160475	2608
CTB	Pretrerm vs Full term	PWP1	-0.953185	1.63044e-07	6.36882e-06	0.366755	0.582375	0.582375	0.215621	2608
CTB	Pretrerm vs Full term	TRIAP1	-0.938285	1.59299e-07	6.22918e-06	0.39314	0.610473	0.610473	0.217333	2608
CTB	Pretrerm vs Full term	VTI1B	-0.897934	1.59138e-07	6.22918e-06	0.461741	0.660281	0.660281	0.19854	2608
CTB	Pretrerm vs Full term	DYNC2LI1	-1.5854	1.58737e-07	6.22047e-06	0.126649	0.316731	0.316731	0.190081	2608
CTB	Pretrerm vs Full term	USP16	-0.858545	1.56981e-07	6.15827e-06	0.583113	0.782886	0.782886	0.199773	2608
CTB	Pretrerm vs Full term	NDUFB8	-0.942781	1.56981e-07	6.15827e-06	0.580475	0.786718	0.786718	0.206243	2608
CTB	Pretrerm vs Full term	STK17B	-1.17797	1.55009e-07	6.09397e-06	0.195251	0.401022	0.401022	0.205771	2608
CTB	Pretrerm vs Full term	HIST1H1C	-0.985886	1.52983e-07	6.0208e-06	0.377309	0.57599	0.57599	0.198681	2608
CTB	Pretrerm vs Full term	FAM104A	-0.895949	1.51596e-07	5.97262e-06	0.496042	0.699872	0.699872	0.20383	2608
CTB	Pretrerm vs Full term	MRPL43	-0.857658	1.48782e-07	5.87441e-06	0.51715	0.713921	0.713921	0.19677	2608
CTB	Pretrerm vs Full term	FAM49A	-0.911317	1.48181e-07	5.85698e-06	0.430079	0.652618	0.652618	0.222539	2608
CTB	Pretrerm vs Full term	VDAC3	-0.889015	1.48106e-07	5.85698e-06	0.44591	0.62963	0.62963	0.183719	2608
CTB	Pretrerm vs Full term	SNRPD2	-0.896613	1.45134e-07	5.74896e-06	0.672823	0.855683	0.855683	0.18286	2608
CTB	Pretrerm vs Full term	CCDC80	-0.956638	1.43597e-07	5.69424e-06	0.469657	0.66539	0.66539	0.195733	2608
CTB	Pretrerm vs Full term	KDELR1	-0.811506	1.4222e-07	5.64575e-06	0.717678	0.863346	0.863346	0.145668	2608
CTB	Pretrerm vs Full term	MRPL13	-0.924499	1.41931e-07	5.64042e-06	0.422164	0.623244	0.623244	0.20108	2608
CTB	Pretrerm vs Full term	SEMA3C	-1.36089	1.39009e-07	5.53029e-06	0.171504	0.369093	0.369093	0.197589	2608
CTB	Pretrerm vs Full term	SMIM14	-1.02567	1.38657e-07	5.52227e-06	0.300792	0.492976	0.492976	0.192184	2608
CTB	Pretrerm vs Full term	TMEM101	-0.936671	1.36145e-07	5.42814e-06	0.340369	0.54023	0.54023	0.19986	2608
CTB	Pretrerm vs Full term	AC093866.1	-1.28504	1.35661e-07	5.41477e-06	0.192612	0.38825	0.38825	0.195638	2608
CTB	Pretrerm vs Full term	CLIC5	-1.65027	1.33338e-07	5.32783e-06	0.116095	0.311622	0.311622	0.195527	2608
CTB	Pretrerm vs Full term	PSMA1	-0.937541	1.27436e-07	5.10873e-06	0.6781	0.867178	0.867178	0.189077	2608
CTB	Pretrerm vs Full term	LRRFIP2	-0.958792	1.23663e-07	4.96838e-06	0.364116	0.578544	0.578544	0.214428	2608
CTB	Pretrerm vs Full term	TM9SF1	-0.951511	1.22721e-07	4.93596e-06	0.390501	0.619413	0.619413	0.228911	2608
CTB	Pretrerm vs Full term	ID4	-1.44145	1.19693e-07	4.82477e-06	0.195251	0.384419	0.384419	0.189168	2608
CTB	Pretrerm vs Full term	ANKRD46	-1.12066	1.19449e-07	4.82024e-06	0.255937	0.45977	0.45977	0.203833	2608
CTB	Pretrerm vs Full term	AASDH	-1.22601	1.19206e-07	4.81572e-06	0.203166	0.39719	0.39719	0.194024	2608
CTB	Pretrerm vs Full term	BTF3L4	-0.901901	1.17575e-07	4.75508e-06	0.46438	0.675607	0.675607	0.211227	2608
CTB	Pretrerm vs Full term	EDF1	-0.870985	1.17455e-07	4.75508e-06	0.759894	0.900383	0.900383	0.140489	2608
CTB	Pretrerm vs Full term	PXK	-1.40981	1.16024e-07	4.70277e-06	0.155673	0.35249	0.35249	0.196818	2608
CTB	Pretrerm vs Full term	RBM7	-0.989779	1.15492e-07	4.6864e-06	0.3219	0.533844	0.533844	0.211944	2608
CTB	Pretrerm vs Full term	EIF1B	-0.823335	1.13388e-07	4.60611e-06	0.622691	0.775223	0.775223	0.152532	2608
CTB	Pretrerm vs Full term	PSMB2	-0.877697	1.13098e-07	4.59946e-06	0.680739	0.84802	0.84802	0.167282	2608
CTB	Pretrerm vs Full term	SPRYD7	-1.0544	1.11548e-07	4.54146e-06	0.30343	0.496807	0.496807	0.193377	2608
CTB	Pretrerm vs Full term	ATOX1	-0.908416	1.10187e-07	4.49106e-06	0.477573	0.669221	0.669221	0.191648	2608
CTB	Pretrerm vs Full term	COX5B	-0.807205	1.08398e-07	4.42306e-06	0.754617	0.877395	0.877395	0.122777	2608
CTB	Pretrerm vs Full term	TMEM50A	-0.880579	1.079e-07	4.40765e-06	0.569921	0.768838	0.768838	0.198917	2608
CTB	Pretrerm vs Full term	TXNDC15	-0.965343	1.06528e-07	4.35646e-06	0.340369	0.547893	0.547893	0.207523	2608
CTB	Pretrerm vs Full term	DNAJC21	-0.805429	1.06364e-07	4.35464e-06	0.688654	0.83908	0.83908	0.150426	2608
CTB	Pretrerm vs Full term	TMEM179B	-0.87371	1.05173e-07	4.31067e-06	0.559367	0.750958	0.750958	0.191591	2608
CTB	Pretrerm vs Full term	SURF1	-1.00297	1.03039e-07	4.22795e-06	0.324538	0.526181	0.526181	0.201643	2608
CTB	Pretrerm vs Full term	RBPMS	-0.814073	1.0074e-07	4.13827e-06	0.551451	0.717752	0.717752	0.166301	2608
CTB	Pretrerm vs Full term	BMP7	-0.923533	9.98656e-08	4.10694e-06	0.667546	0.862069	0.862069	0.194523	2608
CTB	Pretrerm vs Full term	MRPS21	-0.959214	9.76354e-08	4.01975e-06	0.543536	0.762452	0.762452	0.218916	2608
CTB	Pretrerm vs Full term	MRPL21	-0.930134	9.72851e-08	4.00983e-06	0.424802	0.624521	0.624521	0.199719	2608
CTB	Pretrerm vs Full term	CCT7	-0.914228	9.65385e-08	3.98355e-06	0.543536	0.756066	0.756066	0.212531	2608
CTB	Pretrerm vs Full term	RAB11FIP1	-0.867693	9.11367e-08	3.77341e-06	0.733509	0.886335	0.886335	0.152825	2608
CTB	Pretrerm vs Full term	DPM1	-0.956689	9.10898e-08	3.77341e-06	0.430079	0.652618	0.652618	0.222539	2608
CTB	Pretrerm vs Full term	SRP19	-0.895368	9.04358e-08	3.75288e-06	0.583113	0.776501	0.776501	0.193387	2608
CTB	Pretrerm vs Full term	MRPL28	-1.05286	8.98327e-08	3.73632e-06	0.279683	0.490421	0.490421	0.210738	2608
CTB	Pretrerm vs Full term	CDC26	-1.11289	8.89581e-08	3.70416e-06	0.242744	0.448276	0.448276	0.205532	2608
CTB	Pretrerm vs Full term	TMEM115	-0.919153	8.79557e-08	3.66659e-06	0.387863	0.595147	0.595147	0.207284	2608
CTB	Pretrerm vs Full term	ACAA1	-0.901007	8.78199e-08	3.6651e-06	0.432718	0.644955	0.644955	0.212238	2608
CTB	Pretrerm vs Full term	DNAJC8	-0.921706	8.40545e-08	3.52403e-06	0.627968	0.822478	0.822478	0.194509	2608
CTB	Pretrerm vs Full term	HINT2	-0.998163	8.23796e-08	3.45777e-06	0.3219	0.532567	0.532567	0.210667	2608
CTB	Pretrerm vs Full term	MCRIP1	-0.93329	8.21672e-08	3.45638e-06	0.435356	0.63857	0.63857	0.203213	2608
CTB	Pretrerm vs Full term	SLC26A2	-0.89017	8.15754e-08	3.43584e-06	0.815303	0.948914	0.948914	0.133611	2608
CTB	Pretrerm vs Full term	EPN3	-1.25343	8.08205e-08	3.40796e-06	0.208443	0.402299	0.402299	0.193856	2608
CTB	Pretrerm vs Full term	C2orf74	-1.437	8.06537e-08	3.40485e-06	0.168865	0.353768	0.353768	0.184902	2608
CTB	Pretrerm vs Full term	PON2	-0.829335	8.02381e-08	3.39122e-06	0.627968	0.789272	0.789272	0.161304	2608
CTB	Pretrerm vs Full term	HAX1	-0.950427	8.01138e-08	3.38988e-06	0.385224	0.591315	0.591315	0.206091	2608
CTB	Pretrerm vs Full term	ITGB8	-1.08163	7.94541e-08	3.36586e-06	0.28496	0.503193	0.503193	0.218232	2608
CTB	Pretrerm vs Full term	GUSB	-0.922884	7.81505e-08	3.31447e-06	0.440633	0.655172	0.655172	0.214539	2608
CTB	Pretrerm vs Full term	CERS6	-1.66355	7.56443e-08	3.2119e-06	0.105541	0.307791	0.307791	0.20225	2608
CTB	Pretrerm vs Full term	FRG1	-1.01779	7.5566e-08	3.2119e-06	0.311346	0.523627	0.523627	0.212281	2608
CTB	Pretrerm vs Full term	RTN2	-0.950737	7.47102e-08	3.18331e-06	0.401055	0.596424	0.596424	0.195369	2608
CTB	Pretrerm vs Full term	C16orf91	-1.17009	7.37872e-08	3.15133e-06	0.229551	0.422733	0.422733	0.193182	2608
CTB	Pretrerm vs Full term	AP1S1	-0.895603	7.2049e-08	3.08068e-06	0.530343	0.726692	0.726692	0.196349	2608
CTB	Pretrerm vs Full term	SH3KBP1	-0.957164	7.12687e-08	3.05088e-06	0.443272	0.657727	0.657727	0.214455	2608
CTB	Pretrerm vs Full term	UQCRQ	-0.857524	7.10841e-08	3.04655e-06	0.704485	0.8659	0.8659	0.161415	2608
CTB	Pretrerm vs Full term	COQ5	-1.09523	6.97326e-08	2.99213e-06	0.274406	0.467433	0.467433	0.193027	2608
CTB	Pretrerm vs Full term	ALG14	-1.34073	6.91918e-08	2.97241e-06	0.182058	0.374202	0.374202	0.192144	2608
CTB	Pretrerm vs Full term	AUH	-0.982301	6.83705e-08	2.94057e-06	0.366755	0.561941	0.561941	0.195187	2608
CTB	Pretrerm vs Full term	METTL5	-0.913684	6.81224e-08	2.93335e-06	0.477573	0.67433	0.67433	0.196757	2608
CTB	Pretrerm vs Full term	ZNF622	-1.01154	6.73484e-08	2.90344e-06	0.345646	0.568327	0.568327	0.222681	2608
CTB	Pretrerm vs Full term	TINCR	-0.889984	6.3538e-08	2.7424e-06	0.633245	0.813538	0.813538	0.180292	2608
CTB	Pretrerm vs Full term	CAV2	-1.19932	6.28799e-08	2.7172e-06	0.313984	0.481481	0.481481	0.167497	2608
CTB	Pretrerm vs Full term	MIER1	-0.876275	6.19052e-08	2.67824e-06	0.546174	0.744572	0.744572	0.198398	2608
CTB	Pretrerm vs Full term	RAB5IF	-0.912421	6.09451e-08	2.64295e-06	0.496042	0.696041	0.696041	0.199999	2608
CTB	Pretrerm vs Full term	ILF2	-1.00643	5.91605e-08	2.5686e-06	0.501319	0.731801	0.731801	0.230482	2608
CTB	Pretrerm vs Full term	CHMP4A	-0.96627	5.7999e-08	2.52416e-06	0.398417	0.600255	0.600255	0.201839	2608
CTB	Pretrerm vs Full term	SERTAD3	-0.905933	5.70976e-08	2.48789e-06	0.474934	0.67433	0.67433	0.199395	2608
CTB	Pretrerm vs Full term	AP1M2	-0.954119	5.43605e-08	2.37145e-06	0.485488	0.703704	0.703704	0.218216	2608
CTB	Pretrerm vs Full term	ETFB	-0.953642	5.39639e-08	2.35696e-06	0.503958	0.716475	0.716475	0.212517	2608
CTB	Pretrerm vs Full term	ARL16	-1.02314	5.37666e-08	2.35115e-06	0.313984	0.508301	0.508301	0.194317	2608
CTB	Pretrerm vs Full term	PPP2R2B	-1.27309	5.27355e-08	2.30882e-06	0.200528	0.403576	0.403576	0.203048	2608
CTB	Pretrerm vs Full term	CASTOR1	-1.09924	4.97298e-08	2.18245e-06	0.263852	0.475096	0.475096	0.211244	2608
CTB	Pretrerm vs Full term	SLC6A4	-0.996282	4.89534e-08	2.15095e-06	0.503958	0.742018	0.742018	0.23806	2608
CTB	Pretrerm vs Full term	TMEM134	-0.921396	4.80119e-08	2.11212e-06	0.406332	0.605364	0.605364	0.199032	2608
CTB	Pretrerm vs Full term	CWC15	-0.891967	4.79363e-08	2.11133e-06	0.564644	0.757344	0.757344	0.1927	2608
CTB	Pretrerm vs Full term	CISD1	-0.921682	4.77354e-08	2.10502e-06	0.459103	0.650064	0.650064	0.190961	2608
CTB	Pretrerm vs Full term	TIMM8B	-0.972897	4.74854e-08	2.09652e-06	0.456464	0.670498	0.670498	0.214034	2608
CTB	Pretrerm vs Full term	TMEM60	-1.09552	4.71622e-08	2.08477e-06	0.292876	0.494253	0.494253	0.201377	2608
CTB	Pretrerm vs Full term	ADK	-0.921799	4.61328e-08	2.04172e-06	0.569921	0.775223	0.775223	0.205303	2608
CTB	Pretrerm vs Full term	ALDH1A3	-1.11944	4.60601e-08	2.04098e-06	0.290237	0.492976	0.492976	0.202738	2608
CTB	Pretrerm vs Full term	MRPL54	-0.929407	4.59634e-08	2.03916e-06	0.44591	0.653895	0.653895	0.207985	2608
CTB	Pretrerm vs Full term	PHACTR2	-0.997492	4.57464e-08	2.03199e-06	0.556728	0.771392	0.771392	0.214664	2608
CTB	Pretrerm vs Full term	GET3	-1.00644	4.49356e-08	1.99841e-06	0.332454	0.54023	0.54023	0.207776	2608
CTB	Pretrerm vs Full term	TMEM25	-1.13466	4.47234e-08	1.99139e-06	0.258575	0.452107	0.452107	0.193532	2608
CTB	Pretrerm vs Full term	PSMB1	-0.849888	4.46528e-08	1.99067e-06	0.78628	0.909323	0.909323	0.123043	2608
CTB	Pretrerm vs Full term	JAGN1	-1.00019	4.45589e-08	1.9889e-06	0.366755	0.565773	0.565773	0.199018	2608
CTB	Pretrerm vs Full term	MRPS6	-0.915506	4.45355e-08	1.9889e-06	0.564644	0.770115	0.770115	0.205471	2608
CTB	Pretrerm vs Full term	ELOC	-0.977144	4.45121e-08	1.9889e-06	0.580475	0.795658	0.795658	0.215183	2608
CTB	Pretrerm vs Full term	AC245041.2	-1.04185	4.43251e-08	1.98573e-06	0.37467	0.570881	0.570881	0.196211	2608
CTB	Pretrerm vs Full term	CD302	-1.49	4.35388e-08	1.9529e-06	0.153034	0.353768	0.353768	0.200733	2608
CTB	Pretrerm vs Full term	UFM1	-0.855621	4.34243e-08	1.95015e-06	0.656992	0.835249	0.835249	0.178257	2608
CTB	Pretrerm vs Full term	MRPL27	-0.897253	4.28562e-08	1.927e-06	0.572559	0.754789	0.754789	0.18223	2608
CTB	Pretrerm vs Full term	STOML2	-0.935915	4.2184e-08	1.90145e-06	0.506596	0.721584	0.721584	0.214987	2608
CTB	Pretrerm vs Full term	NDUFB2	-0.830066	4.21396e-08	1.90145e-06	0.720317	0.869732	0.869732	0.149415	2608
CTB	Pretrerm vs Full term	MRPS10	-0.917354	4.11298e-08	1.85851e-06	0.459103	0.65645	0.65645	0.197347	2608
CTB	Pretrerm vs Full term	PTPN9	-1.50643	3.98899e-08	1.80471e-06	0.147757	0.349936	0.349936	0.202179	2608
CTB	Pretrerm vs Full term	MAGOH	-0.903175	3.98478e-08	1.80471e-06	0.575198	0.775223	0.775223	0.200026	2608
CTB	Pretrerm vs Full term	PIN4	-0.982938	3.86455e-08	1.75274e-06	0.369393	0.572158	0.572158	0.202765	2608
CTB	Pretrerm vs Full term	MRAS	-1.1835	3.7937e-08	1.72275e-06	0.245383	0.44189	0.44189	0.196508	2608
CTB	Pretrerm vs Full term	CASP4	-0.856251	3.7518e-08	1.70796e-06	0.591029	0.767561	0.767561	0.176532	2608
CTB	Pretrerm vs Full term	TRAPPC6A	-0.972758	3.67129e-08	1.67338e-06	0.369393	0.573436	0.573436	0.204042	2608
CTB	Pretrerm vs Full term	CCDC18-AS1	-1.07111	3.64611e-08	1.66398e-06	0.295515	0.507024	0.507024	0.21151	2608
CTB	Pretrerm vs Full term	RHEB	-0.924432	3.54706e-08	1.6208e-06	0.651715	0.846743	0.846743	0.195028	2608
CTB	Pretrerm vs Full term	SEL1L3	-1.03389	3.54143e-08	1.62025e-06	0.366755	0.595147	0.595147	0.228392	2608
CTB	Pretrerm vs Full term	VPS28	-0.904199	3.41422e-08	1.564e-06	0.577836	0.758621	0.758621	0.180784	2608
CTB	Pretrerm vs Full term	HADHA	-0.850828	3.3603e-08	1.54123e-06	0.630607	0.810983	0.810983	0.180377	2608
CTB	Pretrerm vs Full term	GUK1	-0.927073	3.35139e-08	1.53908e-06	0.649077	0.823755	0.823755	0.174678	2608
CTB	Pretrerm vs Full term	CBY1	-0.990487	3.31776e-08	1.52555e-06	0.353562	0.56705	0.56705	0.213488	2608
CTB	Pretrerm vs Full term	AIMP1	-0.88587	3.316e-08	1.52555e-06	0.532982	0.731801	0.731801	0.198819	2608
CTB	Pretrerm vs Full term	GNG10	-0.84646	3.29669e-08	1.51967e-06	0.643799	0.800766	0.800766	0.156967	2608
CTB	Pretrerm vs Full term	JPX	-1.01702	3.27923e-08	1.51353e-06	0.350923	0.565773	0.565773	0.214849	2608
CTB	Pretrerm vs Full term	ACTR6	-0.982684	3.26359e-08	1.50822e-06	0.369393	0.583653	0.583653	0.214259	2608
CTB	Pretrerm vs Full term	COX6A1	-0.928448	3.19836e-08	1.47994e-06	0.730871	0.881226	0.881226	0.150355	2608
CTB	Pretrerm vs Full term	CCT4	-0.890679	3.19666e-08	1.47994e-06	0.622691	0.809706	0.809706	0.187015	2608
CTB	Pretrerm vs Full term	MICOS10	-0.983604	3.12274e-08	1.44861e-06	0.593668	0.803321	0.803321	0.209653	2608
CTB	Pretrerm vs Full term	CHCHD5	-1.02521	3.08641e-08	1.43357e-06	0.353562	0.563218	0.563218	0.209656	2608
CTB	Pretrerm vs Full term	SSB	-0.805573	3.07821e-08	1.43158e-06	0.728232	0.87484	0.87484	0.146608	2608
CTB	Pretrerm vs Full term	MRPL55	-0.971843	3.00535e-08	1.40126e-06	0.379947	0.596424	0.596424	0.216477	2608
CTB	Pretrerm vs Full term	LRRC42	-1.07528	2.97509e-08	1.38892e-06	0.300792	0.517241	0.517241	0.21645	2608
CTB	Pretrerm vs Full term	ARF4	-0.877834	2.97509e-08	1.38892e-06	0.759894	0.915709	0.915709	0.155814	2608
CTB	Pretrerm vs Full term	GPR37	-1.03096	2.96876e-08	1.38892e-06	0.369393	0.57599	0.57599	0.206597	2608
CTB	Pretrerm vs Full term	PPP1CA	-0.874549	2.95771e-08	1.38789e-06	0.588391	0.771392	0.771392	0.183002	2608
CTB	Pretrerm vs Full term	MAGEF1	-0.975357	2.93886e-08	1.38081e-06	0.416887	0.652618	0.652618	0.235732	2608
CTB	Pretrerm vs Full term	BAG1	-0.843491	2.92324e-08	1.37524e-06	0.588391	0.750958	0.750958	0.162567	2608
CTB	Pretrerm vs Full term	TMEM9B	-0.934172	2.88916e-08	1.36271e-06	0.437995	0.644955	0.644955	0.206961	2608
CTB	Pretrerm vs Full term	TLE1	-0.947545	2.81914e-08	1.3314e-06	0.527704	0.750958	0.750958	0.223253	2608
CTB	Pretrerm vs Full term	RHOQ	-1.04067	2.81313e-08	1.33028e-06	0.311346	0.532567	0.532567	0.221221	2608
CTB	Pretrerm vs Full term	DUSP23	-1.52221	2.80714e-08	1.32916e-06	0.158311	0.355045	0.355045	0.196733	2608
CTB	Pretrerm vs Full term	TIMM13	-0.930888	2.71575e-08	1.28755e-06	0.562005	0.761175	0.761175	0.19917	2608
CTB	Pretrerm vs Full term	MRPL57	-0.914249	2.65549e-08	1.26264e-06	0.588391	0.787995	0.787995	0.199604	2608
CTB	Pretrerm vs Full term	GPC3	-1.32025	2.57164e-08	1.22558e-06	0.261214	0.453384	0.453384	0.192171	2608
CTB	Pretrerm vs Full term	PDCD10	-0.877442	2.47707e-08	1.18205e-06	0.527704	0.722861	0.722861	0.195156	2608
CTB	Pretrerm vs Full term	KRR1	-0.923783	2.47575e-08	1.18205e-06	0.567282	0.781609	0.781609	0.214327	2608
CTB	Pretrerm vs Full term	XRRA1	-1.64481	2.46913e-08	1.18134e-06	0.124011	0.328225	0.328225	0.204214	2608
CTB	Pretrerm vs Full term	TEX264	-0.986663	2.41031e-08	1.15471e-06	0.427441	0.65645	0.65645	0.229009	2608
CTB	Pretrerm vs Full term	RBM3	-0.80199	2.40643e-08	1.15436e-06	0.773087	0.914432	0.914432	0.141345	2608
CTB	Pretrerm vs Full term	PRPF31	-0.982483	2.35916e-08	1.13317e-06	0.369393	0.590038	0.590038	0.220645	2608
CTB	Pretrerm vs Full term	DYNLRB1	-0.912308	2.35411e-08	1.13223e-06	0.69657	0.862069	0.862069	0.165499	2608
CTB	Pretrerm vs Full term	SLC25A5	-0.980583	2.30165e-08	1.10846e-06	0.709763	0.8659	0.8659	0.156138	2608
CTB	Pretrerm vs Full term	EMP2	-1.04507	2.29179e-08	1.10516e-06	0.448549	0.606641	0.606641	0.158092	2608
CTB	Pretrerm vs Full term	PCMTD1	-0.878867	2.27463e-08	1.09833e-06	0.630607	0.823755	0.823755	0.193148	2608
CTB	Pretrerm vs Full term	VAMP2	-0.921594	2.2443e-08	1.08512e-06	0.522427	0.744572	0.744572	0.222145	2608
CTB	Pretrerm vs Full term	SARNP	-0.988522	2.24189e-08	1.08512e-06	0.493404	0.720307	0.720307	0.226903	2608
CTB	Pretrerm vs Full term	TOMM20	-0.812909	2.11657e-08	1.02744e-06	0.733509	0.873563	0.873563	0.140054	2608
CTB	Pretrerm vs Full term	ANXA6	-0.970753	2.10182e-08	1.02163e-06	0.509235	0.724138	0.724138	0.214903	2608
CTB	Pretrerm vs Full term	TMCO3	-1.09294	1.97984e-08	9.64903e-07	0.313984	0.530013	0.530013	0.216029	2608
CTB	Pretrerm vs Full term	CNBP	-0.88627	1.97664e-08	9.64628e-07	0.659631	0.845466	0.845466	0.185836	2608
CTB	Pretrerm vs Full term	SRGAP1	-1.08242	1.96495e-08	9.60204e-07	0.311346	0.545338	0.545338	0.233993	2608
CTB	Pretrerm vs Full term	TRMT112	-0.814659	1.95755e-08	9.57866e-07	0.722955	0.862069	0.862069	0.139114	2608
CTB	Pretrerm vs Full term	SRPK2	-0.976626	1.89622e-08	9.31593e-07	0.395778	0.605364	0.605364	0.209586	2608
CTB	Pretrerm vs Full term	VAPA	-0.856676	1.85872e-08	9.14394e-07	0.74934	0.914432	0.914432	0.165091	2608
CTB	Pretrerm vs Full term	SMIM10L1	-1.05452	1.85371e-08	9.13156e-07	0.311346	0.530013	0.530013	0.218667	2608
CTB	Pretrerm vs Full term	MRPL42	-0.961189	1.81309e-08	8.94354e-07	0.411609	0.630907	0.630907	0.219297	2608
CTB	Pretrerm vs Full term	PSMB5	-1.02506	1.69546e-08	8.38588e-07	0.620053	0.828863	0.828863	0.208811	2608
CTB	Pretrerm vs Full term	FKBP2	-1.51141	1.67356e-08	8.28878e-07	0.155673	0.36143	0.36143	0.205758	2608
CTB	Pretrerm vs Full term	MRPL17	-0.987373	1.61388e-08	8.00401e-07	0.467018	0.685824	0.685824	0.218805	2608
CTB	Pretrerm vs Full term	CLEC1A	-1.02931	1.59387e-08	7.91551e-07	0.372032	0.587484	0.587484	0.215452	2608
CTB	Pretrerm vs Full term	CDC40	-1.06588	1.58955e-08	7.9048e-07	0.335092	0.530013	0.530013	0.19492	2608
CTB	Pretrerm vs Full term	DUSP1	-0.91524	1.58439e-08	7.88983e-07	0.802111	0.9106	0.9106	0.108489	2608
CTB	Pretrerm vs Full term	C11orf52	-1.09997	1.56474e-08	7.80258e-07	0.313984	0.50447	0.50447	0.190486	2608
CTB	Pretrerm vs Full term	CCDC28A	-1.04612	1.56134e-08	7.79628e-07	0.343008	0.565773	0.565773	0.222765	2608
CTB	Pretrerm vs Full term	MRPL40	-0.999858	1.54784e-08	7.73941e-07	0.387863	0.61175	0.61175	0.223887	2608
CTB	Pretrerm vs Full term	THNSL2	-1.27285	1.53612e-08	7.69131e-07	0.218997	0.426564	0.426564	0.207567	2608
CTB	Pretrerm vs Full term	JAG1	-0.990767	1.52035e-08	7.62278e-07	0.416887	0.633461	0.633461	0.216575	2608
CTB	Pretrerm vs Full term	SGCE	-0.947884	1.51705e-08	7.61667e-07	0.530343	0.749681	0.749681	0.219338	2608
CTB	Pretrerm vs Full term	NDUFS4	-0.942305	1.50228e-08	7.56329e-07	0.509235	0.707535	0.707535	0.1983	2608
CTB	Pretrerm vs Full term	SPACA9	-1.68228	1.49821e-08	7.55316e-07	0.131926	0.335888	0.335888	0.203961	2608
CTB	Pretrerm vs Full term	XBP1	-0.952867	1.49252e-08	7.53486e-07	0.641161	0.833972	0.833972	0.192811	2608
CTB	Pretrerm vs Full term	MRPL47	-0.994909	1.45565e-08	7.3589e-07	0.382586	0.596424	0.596424	0.213838	2608
CTB	Pretrerm vs Full term	TSEN34	-1.01457	1.4399e-08	7.28934e-07	0.414248	0.651341	0.651341	0.237093	2608
CTB	Pretrerm vs Full term	NPL	-1.17166	1.43677e-08	7.28357e-07	0.253298	0.478927	0.478927	0.225629	2608
CTB	Pretrerm vs Full term	PARK7	-1.01537	1.41968e-08	7.20687e-07	0.672823	0.853129	0.853129	0.180306	2608
CTB	Pretrerm vs Full term	CD59	-0.81692	1.37554e-08	7.00224e-07	0.831135	0.934866	0.934866	0.103731	2608
CTB	Pretrerm vs Full term	SYNGR1	-1.40129	1.36658e-08	6.9663e-07	0.200528	0.398467	0.398467	0.19794	2608
CTB	Pretrerm vs Full term	TXNL4A	-0.996401	1.36063e-08	6.94567e-07	0.488127	0.706258	0.706258	0.218131	2608
CTB	Pretrerm vs Full term	NUDCD2	-0.970781	1.32694e-08	6.78313e-07	0.477573	0.692209	0.692209	0.214637	2608
CTB	Pretrerm vs Full term	YPEL5	-0.808835	1.24213e-08	6.35849e-07	0.76781	0.909323	0.909323	0.141513	2608
CTB	Pretrerm vs Full term	TPM1	-1.16346	1.23942e-08	6.35349e-07	0.617414	0.781609	0.781609	0.164195	2608
CTB	Pretrerm vs Full term	C1GALT1	-0.899781	1.21394e-08	6.23163e-07	0.699208	0.877395	0.877395	0.178186	2608
CTB	Pretrerm vs Full term	WASHC3	-1.08019	1.20732e-08	6.20635e-07	0.313984	0.510856	0.510856	0.196872	2608
CTB	Pretrerm vs Full term	MRPS23	-1.05596	1.18703e-08	6.1106e-07	0.348285	0.546616	0.546616	0.198331	2608
CTB	Pretrerm vs Full term	ABCA1	-1.04431	1.1709e-08	6.03607e-07	0.44591	0.696041	0.696041	0.250131	2608
CTB	Pretrerm vs Full term	AASDHPPT	-0.925325	1.16642e-08	6.02147e-07	0.51715	0.717752	0.717752	0.200602	2608
CTB	Pretrerm vs Full term	RAB2A	-0.902112	1.13804e-08	5.88323e-07	0.738786	0.895275	0.895275	0.156488	2608
CTB	Pretrerm vs Full term	ISCA1	-1.0163	1.12379e-08	5.81778e-07	0.456464	0.692209	0.692209	0.235745	2608
CTB	Pretrerm vs Full term	PEX2	-1.25963	1.10546e-08	5.73102e-07	0.234828	0.440613	0.440613	0.205785	2608
CTB	Pretrerm vs Full term	ATP5MC2	-0.916985	1.09701e-08	5.69527e-07	0.71504	0.869732	0.869732	0.154692	2608
CTB	Pretrerm vs Full term	WLS	-1.04397	1.06033e-08	5.51266e-07	0.477573	0.694764	0.694764	0.217191	2608
CTB	Pretrerm vs Full term	CDKN2A	-1.47485	1.04072e-08	5.41842e-07	0.184697	0.383142	0.383142	0.198445	2608
CTB	Pretrerm vs Full term	UBAC2	-0.977454	9.88877e-09	5.15582e-07	0.506596	0.739464	0.739464	0.232867	2608
CTB	Pretrerm vs Full term	ARHGDIB	-1.21451	9.59406e-09	5.0093e-07	0.358839	0.590038	0.590038	0.231199	2608
CTB	Pretrerm vs Full term	COMMD3	-1.06515	9.38511e-09	4.9072e-07	0.319261	0.545338	0.545338	0.226077	2608
CTB	Pretrerm vs Full term	NSG1	-1.0243	9.13516e-09	4.78335e-07	0.459103	0.657727	0.657727	0.198624	2608
CTB	Pretrerm vs Full term	MRPS15	-0.935692	8.57844e-09	4.50473e-07	0.593668	0.784163	0.784163	0.190496	2608
CTB	Pretrerm vs Full term	COA4	-0.953255	8.5265e-09	4.48388e-07	0.538259	0.745849	0.745849	0.207591	2608
CTB	Pretrerm vs Full term	RPL26L1	-0.975483	8.43284e-09	4.44101e-07	0.432718	0.636015	0.636015	0.203298	2608
CTB	Pretrerm vs Full term	FAM162A	-1.35077	8.36326e-09	4.41072e-07	0.211082	0.41507	0.41507	0.203988	2608
CTB	Pretrerm vs Full term	RASSF6	-1.00676	8.32178e-09	4.39517e-07	0.540897	0.781609	0.781609	0.240712	2608
CTB	Pretrerm vs Full term	ZBTB8OS	-1.19257	8.24853e-09	4.36278e-07	0.261214	0.472542	0.472542	0.211328	2608
CTB	Pretrerm vs Full term	MRPL18	-0.958341	8.16235e-09	4.32345e-07	0.532982	0.747126	0.747126	0.214145	2608
CTB	Pretrerm vs Full term	NTPCR	-1.04026	7.94854e-09	4.2163e-07	0.345646	0.54917	0.54917	0.203523	2608
CTB	Pretrerm vs Full term	ATP6V0E1	-0.771392	7.77452e-09	4.12998e-07	0.804749	0.905492	0.905492	0.100742	2608
CTB	Pretrerm vs Full term	GMPR2	-1.0527	7.46231e-09	3.96989e-07	0.340369	0.56705	0.56705	0.22668	2608
CTB	Pretrerm vs Full term	SLC3A2	-0.939321	7.35146e-09	3.91661e-07	0.69657	0.868455	0.868455	0.171885	2608
CTB	Pretrerm vs Full term	COX5A	-1.07319	7.0754e-09	3.77503e-07	0.575198	0.793103	0.793103	0.217906	2608
CTB	Pretrerm vs Full term	TAF10	-0.962741	6.98952e-09	3.73465e-07	0.48285	0.690932	0.690932	0.208083	2608
CTB	Pretrerm vs Full term	DGUOK	-0.918013	6.87405e-09	3.67832e-07	0.543536	0.742018	0.742018	0.198482	2608
CTB	Pretrerm vs Full term	PSMA6	-0.857741	6.82838e-09	3.65923e-07	0.707124	0.851852	0.851852	0.144728	2608
CTB	Pretrerm vs Full term	MRPS18C	-0.967853	6.80187e-09	3.65037e-07	0.459103	0.669221	0.669221	0.210118	2608
CTB	Pretrerm vs Full term	GNAI1	-0.916286	6.5678e-09	3.52993e-07	0.585752	0.780332	0.780332	0.19458	2608
CTB	Pretrerm vs Full term	ETFRF1	-1.25228	6.4591e-09	3.47661e-07	0.237467	0.445722	0.445722	0.208255	2608
CTB	Pretrerm vs Full term	NAE1	-1.01709	6.40898e-09	3.45471e-07	0.385224	0.610473	0.610473	0.225248	2608
CTB	Pretrerm vs Full term	FGFR2	-1.07762	6.21571e-09	3.35547e-07	0.345646	0.572158	0.572158	0.226512	2608
CTB	Pretrerm vs Full term	PINK1	-1.02049	6.20533e-09	3.35482e-07	0.448549	0.662835	0.662835	0.214286	2608
CTB	Pretrerm vs Full term	PSMA3	-0.863671	6.16399e-09	3.3374e-07	0.733509	0.88378	0.88378	0.150271	2608
CTB	Pretrerm vs Full term	HEXA	-0.93528	5.68514e-09	3.08269e-07	0.627968	0.83014	0.83014	0.202172	2608
CTB	Pretrerm vs Full term	F11R	-0.877322	5.35818e-09	2.90971e-07	0.746702	0.896552	0.896552	0.14985	2608
CTB	Pretrerm vs Full term	FAU	-0.995939	5.24255e-09	2.85115e-07	0.846966	0.960409	0.960409	0.113443	2608
CTB	Pretrerm vs Full term	SLC16A4	-1.04842	5.16103e-09	2.811e-07	0.414248	0.625798	0.625798	0.21155	2608
CTB	Pretrerm vs Full term	ING4	-1.23909	5.13797e-09	2.80261e-07	0.23219	0.440613	0.440613	0.208423	2608
CTB	Pretrerm vs Full term	REEP3	-0.916714	5.07791e-09	2.77398e-07	0.641161	0.828863	0.828863	0.187702	2608
CTB	Pretrerm vs Full term	ATP5PB	-0.912681	4.80114e-09	2.63064e-07	0.638522	0.812261	0.812261	0.173738	2608
CTB	Pretrerm vs Full term	MDH1	-0.932568	4.79307e-09	2.63015e-07	0.601583	0.786718	0.786718	0.185135	2608
CTB	Pretrerm vs Full term	CMAS	-1.02544	4.56464e-09	2.51233e-07	0.538259	0.777778	0.777778	0.239519	2608
CTB	Pretrerm vs Full term	ATP5F1D	-1.09824	4.5111e-09	2.48661e-07	0.641161	0.862069	0.862069	0.220908	2608
CTB	Pretrerm vs Full term	CCDC66	-1.13793	4.4934e-09	2.48059e-07	0.316623	0.524904	0.524904	0.208282	2608
CTB	Pretrerm vs Full term	RMND1	-1.14398	4.39845e-09	2.43184e-07	0.287599	0.508301	0.508301	0.220702	2608
CTB	Pretrerm vs Full term	BCAS2	-1.02755	4.23576e-09	2.34543e-07	0.364116	0.583653	0.583653	0.219537	2608
CTB	Pretrerm vs Full term	MGST3	-0.922143	4.10661e-09	2.27737e-07	0.846966	0.951469	0.951469	0.104503	2608
CTB	Pretrerm vs Full term	FMC1	-1.27579	3.83149e-09	2.12802e-07	0.224274	0.438059	0.438059	0.213784	2608
CTB	Pretrerm vs Full term	THOC7	-0.854695	3.79277e-09	2.10971e-07	0.593668	0.750958	0.750958	0.15729	2608
CTB	Pretrerm vs Full term	C4orf3	-0.961558	3.65401e-09	2.03873e-07	0.633245	0.823755	0.823755	0.190509	2608
CTB	Pretrerm vs Full term	C9orf16	-1.14539	3.64576e-09	2.03723e-07	0.308707	0.523627	0.523627	0.21492	2608
CTB	Pretrerm vs Full term	AK6	-1.08716	3.61908e-09	2.02541e-07	0.37467	0.614304	0.614304	0.239634	2608
CTB	Pretrerm vs Full term	MSL3	-1.34576	3.53416e-09	1.98091e-07	0.216359	0.434227	0.434227	0.217868	2608
CTB	Pretrerm vs Full term	ALG5	-1.06886	3.53216e-09	1.98091e-07	0.366755	0.592593	0.592593	0.225838	2608
CTB	Pretrerm vs Full term	BANF1	-1.0166	3.45313e-09	1.94145e-07	0.577836	0.800766	0.800766	0.22293	2608
CTB	Pretrerm vs Full term	MRPS24	-1.09218	3.21894e-09	1.81256e-07	0.527704	0.758621	0.758621	0.230916	2608
CTB	Pretrerm vs Full term	LYRM2	-0.963879	3.21347e-09	1.81227e-07	0.530343	0.743295	0.743295	0.212952	2608
CTB	Pretrerm vs Full term	NDUFA5	-0.903863	3.1953e-09	1.8048e-07	0.598945	0.789272	0.789272	0.190327	2608
CTB	Pretrerm vs Full term	ADAMTS6	-1.08722	3.18626e-09	1.80248e-07	0.39314	0.627075	0.627075	0.233936	2608
CTB	Pretrerm vs Full term	RNF13	-0.862002	3.15927e-09	1.78997e-07	0.622691	0.782886	0.782886	0.160195	2608
CTB	Pretrerm vs Full term	CSTB	-0.951161	3.15032e-09	1.78767e-07	0.604222	0.794381	0.794381	0.190159	2608
CTB	Pretrerm vs Full term	ATP5PO	-1.08961	3.07264e-09	1.7463e-07	0.633245	0.845466	0.845466	0.212221	2608
CTB	Pretrerm vs Full term	TXNDC12	-0.971548	2.99173e-09	1.70296e-07	0.488127	0.701149	0.701149	0.213023	2608
CTB	Pretrerm vs Full term	BAD	-0.993995	2.85875e-09	1.6298e-07	0.569921	0.777778	0.777778	0.207857	2608
CTB	Pretrerm vs Full term	MRPL15	-1.00084	2.72998e-09	1.55882e-07	0.509235	0.729246	0.729246	0.220012	2608
CTB	Pretrerm vs Full term	LTBP1	-1.03556	2.71912e-09	1.55504e-07	0.472296	0.684547	0.684547	0.212251	2608
CTB	Pretrerm vs Full term	PAIP1	-0.980609	2.69599e-09	1.54423e-07	0.511873	0.720307	0.720307	0.208433	2608
CTB	Pretrerm vs Full term	RABAC1	-0.999834	2.68374e-09	1.53962e-07	0.656992	0.849298	0.849298	0.192305	2608
CTB	Pretrerm vs Full term	SCAND1	-0.99448	2.64428e-09	1.51936e-07	0.490765	0.698595	0.698595	0.20783	2608
CTB	Pretrerm vs Full term	ADH5	-0.909123	2.61729e-09	1.50859e-07	0.662269	0.833972	0.833972	0.171703	2608
CTB	Pretrerm vs Full term	ZC2HC1A	-1.62147	2.55827e-09	1.4769e-07	0.174142	0.37931	0.37931	0.205168	2608
CTB	Pretrerm vs Full term	GNG5	-1.03289	2.47359e-09	1.43026e-07	0.717678	0.896552	0.896552	0.178874	2608
CTB	Pretrerm vs Full term	MOB4	-0.997542	2.41221e-09	1.39698e-07	0.511873	0.736909	0.736909	0.225036	2608
CTB	Pretrerm vs Full term	MEA1	-1.10343	2.37393e-09	1.37699e-07	0.335092	0.555556	0.555556	0.220463	2608
CTB	Pretrerm vs Full term	RTCA	-1.12539	2.33758e-09	1.35806e-07	0.324538	0.55811	0.55811	0.233572	2608
CTB	Pretrerm vs Full term	ANAPC16	-0.92655	2.32558e-09	1.35324e-07	0.564644	0.762452	0.762452	0.197808	2608
CTB	Pretrerm vs Full term	CRBN	-1.07242	2.28733e-09	1.3331e-07	0.364116	0.583653	0.583653	0.219537	2608
CTB	Pretrerm vs Full term	SCOC	-0.914328	2.25872e-09	1.31853e-07	0.596306	0.781609	0.781609	0.185303	2608
CTB	Pretrerm vs Full term	SLIRP	-0.977597	2.24327e-09	1.3116e-07	0.596306	0.796935	0.796935	0.200629	2608
CTB	Pretrerm vs Full term	NDUFAF8	-1.06241	2.20381e-09	1.29266e-07	0.401055	0.615581	0.615581	0.214526	2608
CTB	Pretrerm vs Full term	PLAU	-1.27509	2.19877e-09	1.29177e-07	0.269129	0.492976	0.492976	0.223846	2608
CTB	Pretrerm vs Full term	UBXN1	-1.0162	2.195e-09	1.29163e-07	0.530343	0.757344	0.757344	0.227001	2608
CTB	Pretrerm vs Full term	NDUFA8	-1.06539	2.16008e-09	1.27313e-07	0.406332	0.634738	0.634738	0.228406	2608
CTB	Pretrerm vs Full term	SNHG16	-0.9579	2.13669e-09	1.26137e-07	0.583113	0.785441	0.785441	0.202327	2608
CTB	Pretrerm vs Full term	EIF6	-1.02379	2.10027e-09	1.24187e-07	0.543536	0.757344	0.757344	0.213808	2608
CTB	Pretrerm vs Full term	RHOU	-0.957504	2.04442e-09	1.21081e-07	0.598945	0.775223	0.775223	0.176279	2608
CTB	Pretrerm vs Full term	LSM2	-1.11584	1.99688e-09	1.18457e-07	0.343008	0.572158	0.572158	0.22915	2608
CTB	Pretrerm vs Full term	IMMP2L	-1.51066	1.94037e-09	1.15479e-07	0.163588	0.385696	0.385696	0.222108	2608
CTB	Pretrerm vs Full term	NUCB2	-1.00881	1.93702e-09	1.15467e-07	0.585752	0.779055	0.779055	0.193303	2608
CTB	Pretrerm vs Full term	SH3GLB1	-0.969277	1.92261e-09	1.14983e-07	0.598945	0.800766	0.800766	0.201822	2608
CTB	Pretrerm vs Full term	HIST2H2AA4	-5.24185	1.84572e-09	1.10565e-07	0.00791557	0.224777	0.224777	0.216861	2608
CTB	Pretrerm vs Full term	OSTC	-0.928545	1.8436e-09	1.10565e-07	0.609499	0.786718	0.786718	0.177219	2608
CTB	Pretrerm vs Full term	SNHG5	-0.945909	1.77591e-09	1.06908e-07	0.670185	0.854406	0.854406	0.184221	2608
CTB	Pretrerm vs Full term	SBDS	-0.996584	1.64393e-09	9.94538e-08	0.591029	0.794381	0.794381	0.203352	2608
CTB	Pretrerm vs Full term	DCTN3	-1.00839	1.42031e-09	8.60672e-08	0.480211	0.690932	0.690932	0.210721	2608
CTB	Pretrerm vs Full term	HPF1	-1.19355	1.40314e-09	8.51679e-08	0.295515	0.512133	0.512133	0.216618	2608
CTB	Pretrerm vs Full term	H2AFY	-0.989092	1.39827e-09	8.50134e-08	0.585752	0.793103	0.793103	0.207351	2608
CTB	Pretrerm vs Full term	ANXA8L1	-1.43837	1.37179e-09	8.35422e-08	0.21372	0.421456	0.421456	0.207736	2608
CTB	Pretrerm vs Full term	GSTP1	-0.971332	1.31952e-09	8.06274e-08	0.841689	0.951469	0.951469	0.10978	2608
CTB	Pretrerm vs Full term	TMEM208	-1.03013	1.31189e-09	8.0295e-08	0.453826	0.67433	0.67433	0.220504	2608
CTB	Pretrerm vs Full term	COX17	-0.986553	1.28402e-09	7.8853e-08	0.540897	0.744572	0.744572	0.203675	2608
CTB	Pretrerm vs Full term	ABHD12	-0.970214	1.27585e-09	7.84828e-08	0.522427	0.731801	0.731801	0.209373	2608
CTB	Pretrerm vs Full term	MRPL14	-1.08371	1.26405e-09	7.78879e-08	0.480211	0.724138	0.724138	0.243927	2608
CTB	Pretrerm vs Full term	FUT8	-1.06285	1.26331e-09	7.78879e-08	0.451187	0.701149	0.701149	0.249962	2608
CTB	Pretrerm vs Full term	EMC6	-1.05807	1.22287e-09	7.56055e-08	0.459103	0.688378	0.688378	0.229275	2608
CTB	Pretrerm vs Full term	KRT10	-1.05624	1.20103e-09	7.43808e-08	0.48285	0.720307	0.720307	0.237457	2608
CTB	Pretrerm vs Full term	SUPT4H1	-0.98676	1.16186e-09	7.20769e-08	0.498681	0.706258	0.706258	0.207577	2608
CTB	Pretrerm vs Full term	MAL2	-1.18074	1.11611e-09	6.93562e-08	0.316623	0.538953	0.538953	0.22233	2608
CTB	Pretrerm vs Full term	MXD4	-0.996485	1.11611e-09	6.93562e-08	0.559367	0.767561	0.767561	0.208194	2608
CTB	Pretrerm vs Full term	TCEAL8	-1.07895	1.07149e-09	6.68104e-08	0.532982	0.768838	0.768838	0.235856	2608
CTB	Pretrerm vs Full term	TUSC1	-1.26713	9.7765e-10	6.10631e-08	0.261214	0.482759	0.482759	0.221545	2608
CTB	Pretrerm vs Full term	PPA1	-0.934393	9.70249e-10	6.07044e-08	0.683377	0.846743	0.846743	0.163366	2608
CTB	Pretrerm vs Full term	ZDHHC17	-1.12031	9.49483e-10	5.95069e-08	0.37467	0.62069	0.62069	0.246019	2608
CTB	Pretrerm vs Full term	CAPZA2	-0.94839	9.47265e-10	5.94697e-08	0.572559	0.777778	0.777778	0.205218	2608
CTB	Pretrerm vs Full term	SDHAF2	-1.11288	9.15654e-10	5.75839e-08	0.335092	0.564496	0.564496	0.229403	2608
CTB	Pretrerm vs Full term	EMC4	-0.995922	9.15118e-10	5.75839e-08	0.485488	0.697318	0.697318	0.21183	2608
CTB	Pretrerm vs Full term	DERL2	-1.06935	9.0818e-10	5.73108e-08	0.390501	0.606641	0.606641	0.21614	2608
CTB	Pretrerm vs Full term	CMC1	-1.07621	8.63553e-10	5.45888e-08	0.364116	0.568327	0.568327	0.204211	2608
CTB	Pretrerm vs Full term	MCEE	-1.30638	8.50487e-10	5.39492e-08	0.240106	0.464879	0.464879	0.224773	2608
CTB	Pretrerm vs Full term	DEK	-0.848623	8.45017e-10	5.36953e-08	0.778364	0.902937	0.902937	0.124573	2608
CTB	Pretrerm vs Full term	GRAMD1C	-1.29913	8.40568e-10	5.35054e-08	0.25066	0.471264	0.471264	0.220605	2608
CTB	Pretrerm vs Full term	POLR2F	-0.992586	8.26385e-10	5.26943e-08	0.51715	0.726692	0.726692	0.209542	2608
CTB	Pretrerm vs Full term	NEDD8	-0.997181	8.05312e-10	5.14402e-08	0.71504	0.887612	0.887612	0.172572	2608
CTB	Pretrerm vs Full term	CNIH4	-1.02774	7.97311e-10	5.10181e-08	0.490765	0.707535	0.707535	0.21677	2608
CTB	Pretrerm vs Full term	LSM7	-0.947231	7.92641e-10	5.08081e-08	0.659631	0.827586	0.827586	0.167956	2608
CTB	Pretrerm vs Full term	DIPK1A	-1.24394	7.43873e-10	4.77658e-08	0.245383	0.478927	0.478927	0.233545	2608
CTB	Pretrerm vs Full term	DST	-1.13118	7.39508e-10	4.7569e-08	0.580475	0.814815	0.814815	0.23434	2608
CTB	Pretrerm vs Full term	GBP2	-1.19263	7.36902e-10	4.74847e-08	0.324538	0.541507	0.541507	0.216969	2608
CTB	Pretrerm vs Full term	PRSS23	-1.69485	7.32577e-10	4.72893e-08	0.155673	0.383142	0.383142	0.227469	2608
CTB	Pretrerm vs Full term	GPN3	-1.1619	7.29564e-10	4.71781e-08	0.313984	0.544061	0.544061	0.230077	2608
CTB	Pretrerm vs Full term	WDR83OS	-1.00385	7.15103e-10	4.64069e-08	0.667546	0.854406	0.854406	0.18686	2608
CTB	Pretrerm vs Full term	SNU13	-0.915883	6.88231e-10	4.47424e-08	0.701847	0.8659	0.8659	0.164053	2608
CTB	Pretrerm vs Full term	CNIH1	-1.03493	6.72187e-10	4.37771e-08	0.414248	0.624521	0.624521	0.210273	2608
CTB	Pretrerm vs Full term	CCDC12	-1.0327	6.54573e-10	4.27059e-08	0.514512	0.747126	0.747126	0.232615	2608
CTB	Pretrerm vs Full term	KRTCAP2	-0.953596	6.51489e-10	4.25806e-08	0.62533	0.816092	0.816092	0.190762	2608
CTB	Pretrerm vs Full term	EIF3K	-1.07529	6.30296e-10	4.12691e-08	0.620053	0.816092	0.816092	0.196039	2608
CTB	Pretrerm vs Full term	FAM3C	-1.01263	6.22891e-10	4.08574e-08	0.546174	0.756066	0.756066	0.209892	2608
CTB	Pretrerm vs Full term	PLBD1	-0.977044	5.84694e-10	3.84899e-08	0.51715	0.708812	0.708812	0.191662	2608
CTB	Pretrerm vs Full term	TMEM128	-1.41103	5.80899e-10	3.8309e-08	0.195251	0.425287	0.425287	0.230037	2608
CTB	Pretrerm vs Full term	MSRB2	-1.05202	5.71009e-10	3.7793e-08	0.437995	0.678161	0.678161	0.240166	2608
CTB	Pretrerm vs Full term	DNAJC1	-1.08418	5.69996e-10	3.7793e-08	0.406332	0.606641	0.606641	0.200309	2608
CTB	Pretrerm vs Full term	COA8	-1.12139	5.61617e-10	3.73062e-08	0.348285	0.591315	0.591315	0.24303	2608
CTB	Pretrerm vs Full term	PSMB3	-1.14029	5.3149e-10	3.53692e-08	0.596306	0.832695	0.832695	0.236389	2608
CTB	Pretrerm vs Full term	BRK1	-1.04099	4.9435e-10	3.29576e-08	0.496042	0.724138	0.724138	0.228096	2608
CTB	Pretrerm vs Full term	CD164	-0.862769	4.80157e-10	3.20698e-08	0.791557	0.934866	0.934866	0.143309	2608
CTB	Pretrerm vs Full term	PSMD8	-0.915117	4.70824e-10	3.15039e-08	0.728232	0.87484	0.87484	0.146608	2608
CTB	Pretrerm vs Full term	UQCR11	-1.06375	4.62217e-10	3.09846e-08	0.667546	0.867178	0.867178	0.199631	2608
CTB	Pretrerm vs Full term	RRP36	-1.27727	4.60021e-10	3.0894e-08	0.255937	0.489144	0.489144	0.233208	2608
CTB	Pretrerm vs Full term	PLEKHA1	-1.01822	4.54305e-10	3.05662e-08	0.569921	0.786718	0.786718	0.216797	2608
CTB	Pretrerm vs Full term	NSMCE1	-1.14846	4.38353e-10	2.95472e-08	0.329815	0.544061	0.544061	0.214246	2608
CTB	Pretrerm vs Full term	CIAO2B	-1.00984	4.28278e-10	2.89749e-08	0.593668	0.799489	0.799489	0.205822	2608
CTB	Pretrerm vs Full term	CHMP2B	-1.02339	4.23958e-10	2.87357e-08	0.525066	0.740741	0.740741	0.215675	2608
CTB	Pretrerm vs Full term	BCAT2	-1.16936	4.23705e-10	2.87357e-08	0.356201	0.591315	0.591315	0.235115	2608
CTB	Pretrerm vs Full term	HNMT	-1.16964	4.17931e-10	2.85386e-08	0.335092	0.573436	0.573436	0.238343	2608
CTB	Pretrerm vs Full term	LPIN2	-1.10541	3.94648e-10	2.69991e-08	0.382586	0.613027	0.613027	0.230441	2608
CTB	Pretrerm vs Full term	PFDN2	-1.00011	3.87173e-10	2.65373e-08	0.585752	0.799489	0.799489	0.213737	2608
CTB	Pretrerm vs Full term	NECTIN4	-1.13452	3.83029e-10	2.63025e-08	0.44591	0.701149	0.701149	0.255239	2608
CTB	Pretrerm vs Full term	ERH	-1.02331	3.75094e-10	2.5806e-08	0.6781	0.873563	0.873563	0.195463	2608
CTB	Pretrerm vs Full term	C19orf53	-1.07567	3.6732e-10	2.53188e-08	0.532982	0.758621	0.758621	0.225639	2608
CTB	Pretrerm vs Full term	PSMD4	-0.997102	3.6491e-10	2.52001e-08	0.646438	0.849298	0.849298	0.20286	2608
CTB	Pretrerm vs Full term	PDHB	-1.01577	3.45758e-10	2.3968e-08	0.459103	0.680715	0.680715	0.221612	2608
CTB	Pretrerm vs Full term	CCDC125	-1.08447	3.38579e-10	2.35148e-08	0.382586	0.592593	0.592593	0.210007	2608
CTB	Pretrerm vs Full term	NDUFV3	-1.13176	3.3075e-10	2.30148e-08	0.332454	0.565773	0.565773	0.233319	2608
CTB	Pretrerm vs Full term	ATP5MPL	-1.04741	2.99539e-10	2.08827e-08	0.662269	0.868455	0.868455	0.206186	2608
CTB	Pretrerm vs Full term	SLC35D1	-1.2844	2.87704e-10	2.00959e-08	0.271768	0.503193	0.503193	0.231425	2608
CTB	Pretrerm vs Full term	LAMTOR1	-0.988884	2.85117e-10	1.99533e-08	0.585752	0.790549	0.790549	0.204797	2608
CTB	Pretrerm vs Full term	NDUFB10	-1.08789	2.82554e-10	1.98118e-08	0.609499	0.827586	0.827586	0.218088	2608
CTB	Pretrerm vs Full term	OCIAD1	-0.977097	2.80688e-10	1.97187e-08	0.686016	0.885057	0.885057	0.199042	2608
CTB	Pretrerm vs Full term	TMEM140	-1.43532	2.80181e-10	1.97187e-08	0.21372	0.44189	0.44189	0.22817	2608
CTB	Pretrerm vs Full term	VPS29	-1.0867	2.79002e-10	1.96758e-08	0.548813	0.785441	0.785441	0.236628	2608
CTB	Pretrerm vs Full term	UPF3A	-1.07423	2.63632e-10	1.86278e-08	0.48285	0.711367	0.711367	0.228517	2608
CTB	Pretrerm vs Full term	TJP1	-1.03212	2.54564e-10	1.80219e-08	0.543536	0.744572	0.744572	0.201037	2608
CTB	Pretrerm vs Full term	UBL5	-0.90544	2.4595e-10	1.74458e-08	0.738786	0.885057	0.885057	0.146271	2608
CTB	Pretrerm vs Full term	ATP5MF	-1.07286	2.40511e-10	1.70931e-08	0.680739	0.872286	0.872286	0.191547	2608
CTB	Pretrerm vs Full term	YIPF3	-0.973412	2.31801e-10	1.65061e-08	0.643799	0.83908	0.83908	0.195281	2608
CTB	Pretrerm vs Full term	SUCLA2	-1.29785	2.3152e-10	1.65061e-08	0.255937	0.494253	0.494253	0.238316	2608
CTB	Pretrerm vs Full term	HEBP1	-1.16695	2.3124e-10	1.65061e-08	0.340369	0.568327	0.568327	0.227958	2608
CTB	Pretrerm vs Full term	NDUFA12	-1.068	2.2111e-10	1.58373e-08	0.575198	0.793103	0.793103	0.217906	2608
CTB	Pretrerm vs Full term	DAD1	-1.01082	2.19774e-10	1.57725e-08	0.617414	0.816092	0.816092	0.198678	2608
CTB	Pretrerm vs Full term	MRPL23	-1.35961	2.18579e-10	1.57271e-08	0.237467	0.475096	0.475096	0.237629	2608
CTB	Pretrerm vs Full term	COPG1	-1.11609	2.14122e-10	1.54577e-08	0.364116	0.607918	0.607918	0.243802	2608
CTB	Pretrerm vs Full term	FBN1	-0.994506	2.13863e-10	1.54577e-08	0.810026	0.939974	0.939974	0.129948	2608
CTB	Pretrerm vs Full term	SCD5	-1.61306	2.11927e-10	1.53599e-08	0.176781	0.411239	0.411239	0.234458	2608
CTB	Pretrerm vs Full term	RAP1B	-1.00464	2.08106e-10	1.51129e-08	0.601583	0.809706	0.809706	0.208123	2608
CTB	Pretrerm vs Full term	SNRPG	-0.909672	1.99088e-10	1.44867e-08	0.728232	0.876117	0.876117	0.147885	2608
CTB	Pretrerm vs Full term	TMED10	-0.925115	1.852e-10	1.35299e-08	0.680739	0.859515	0.859515	0.178776	2608
CTB	Pretrerm vs Full term	EVI5	-1.06726	1.82294e-10	1.33443e-08	0.503958	0.745849	0.745849	0.241892	2608
CTB	Pretrerm vs Full term	TAX1BP1	-0.979581	1.80199e-10	1.32173e-08	0.717678	0.90166	0.90166	0.183982	2608
CTB	Pretrerm vs Full term	KLHDC2	-1.10775	1.78561e-10	1.31235e-08	0.39314	0.632184	0.632184	0.239044	2608
CTB	Pretrerm vs Full term	ZNHIT1	-1.02961	1.75116e-10	1.28962e-08	0.583113	0.796935	0.796935	0.213821	2608
CTB	Pretrerm vs Full term	HSBP1	-1.0059	1.676e-10	1.23676e-08	0.672823	0.853129	0.853129	0.180306	2608
CTB	Pretrerm vs Full term	HSPB1	-1.15342	1.64562e-10	1.2168e-08	0.728232	0.896552	0.896552	0.16832	2608
CTB	Pretrerm vs Full term	CPQ	-1.3808	1.63064e-10	1.20816e-08	0.216359	0.454662	0.454662	0.238303	2608
CTB	Pretrerm vs Full term	MRPS33	-1.08425	1.53315e-10	1.13823e-08	0.422164	0.627075	0.627075	0.204912	2608
CTB	Pretrerm vs Full term	RPAIN	-1.1515	1.50163e-10	1.1171e-08	0.343008	0.563218	0.563218	0.22021	2608
CTB	Pretrerm vs Full term	C1D	-1.05931	1.46985e-10	1.09568e-08	0.448549	0.669221	0.669221	0.220672	2608
CTB	Pretrerm vs Full term	EXOSC7	-1.21844	1.41342e-10	1.05577e-08	0.306069	0.535121	0.535121	0.229053	2608
CTB	Pretrerm vs Full term	GSTZ1	-1.17486	1.37754e-10	1.03319e-08	0.343008	0.572158	0.572158	0.22915	2608
CTB	Pretrerm vs Full term	TXNL1	-1.01572	1.3181e-10	9.90635e-09	0.638522	0.83908	0.83908	0.200558	2608
CTB	Pretrerm vs Full term	MRPL9	-1.22973	1.2666e-10	9.53886e-09	0.300792	0.555556	0.555556	0.254764	2608
CTB	Pretrerm vs Full term	OTUD6B-AS1	-1.2139	1.23741e-10	9.33823e-09	0.30343	0.553001	0.553001	0.249571	2608
CTB	Pretrerm vs Full term	COX4I1	-0.998265	1.23135e-10	9.31168e-09	0.791557	0.91954	0.91954	0.127984	2608
CTB	Pretrerm vs Full term	NDUFB11	-1.12741	1.22833e-10	9.30808e-09	0.580475	0.800766	0.800766	0.220291	2608
CTB	Pretrerm vs Full term	LDHB	-1.10476	1.16799e-10	8.88767e-09	0.746702	0.897829	0.897829	0.151127	2608
CTB	Pretrerm vs Full term	ATP5IF1	-0.988493	1.03591e-10	7.89903e-09	0.691293	0.869732	0.869732	0.178439	2608
CTB	Pretrerm vs Full term	CCDC32	-1.10218	9.95832e-11	7.60928e-09	0.459103	0.694764	0.694764	0.235661	2608
CTB	Pretrerm vs Full term	ID3	-1.15131	9.91541e-11	7.59234e-09	0.580475	0.724138	0.724138	0.143663	2608
CTB	Pretrerm vs Full term	LINC02802	-1.25284	9.78174e-11	7.50569e-09	0.292876	0.527458	0.527458	0.234583	2608
CTB	Pretrerm vs Full term	ATP5MC3	-0.975269	9.76968e-11	7.50569e-09	0.736148	0.882503	0.882503	0.146355	2608
CTB	Pretrerm vs Full term	AKR7A2	-1.11904	9.60823e-11	7.4036e-09	0.474934	0.702427	0.702427	0.227493	2608
CTB	Pretrerm vs Full term	NDUFC1	-1.11384	9.50792e-11	7.34176e-09	0.469657	0.708812	0.708812	0.239155	2608
CTB	Pretrerm vs Full term	SERPING1	-1.22007	9.08868e-11	7.03287e-09	0.456464	0.689655	0.689655	0.233191	2608
CTB	Pretrerm vs Full term	VAV3	-1.01595	8.99368e-11	6.9741e-09	0.643799	0.842912	0.842912	0.199112	2608
CTB	Pretrerm vs Full term	OSTF1	-1.05593	8.91066e-11	6.92439e-09	0.543536	0.763729	0.763729	0.220194	2608
CTB	Pretrerm vs Full term	EXPH5	-1.13031	8.80657e-11	6.85807e-09	0.451187	0.683269	0.683269	0.232082	2608
CTB	Pretrerm vs Full term	ATXN10	-1.08907	8.70368e-11	6.79239e-09	0.456464	0.688378	0.688378	0.231914	2608
CTB	Pretrerm vs Full term	NDUFS5	-1.04929	7.96114e-11	6.23952e-09	0.680739	0.860792	0.860792	0.180053	2608
CTB	Pretrerm vs Full term	COX14	-1.1714	7.89724e-11	6.20272e-09	0.430079	0.684547	0.684547	0.254467	2608
CTB	Pretrerm vs Full term	MMADHC	-1.0697	7.81443e-11	6.15088e-09	0.498681	0.726692	0.726692	0.228011	2608
CTB	Pretrerm vs Full term	SNHG8	-1.07678	7.70853e-11	6.0806e-09	0.604222	0.799489	0.799489	0.195268	2608
CTB	Pretrerm vs Full term	PBDC1	-1.15382	7.55231e-11	5.97024e-09	0.390501	0.633461	0.633461	0.24296	2608
CTB	Pretrerm vs Full term	MANF	-1.07776	7.44526e-11	5.89835e-09	0.548813	0.766284	0.766284	0.217471	2608
CTB	Pretrerm vs Full term	ATP5ME	-1.02449	7.06675e-11	5.61063e-09	0.641161	0.835249	0.835249	0.194088	2608
CTB	Pretrerm vs Full term	TMEM106C	-1.43469	7.00552e-11	5.57411e-09	0.237467	0.469987	0.469987	0.23252	2608
CTB	Pretrerm vs Full term	ARPC5	-0.860429	6.99682e-11	5.57411e-09	0.775726	0.899106	0.899106	0.12338	2608
CTB	Pretrerm vs Full term	LAMTOR4	-1.13432	6.95778e-11	5.5603e-09	0.51715	0.758621	0.758621	0.24147	2608
CTB	Pretrerm vs Full term	ECHDC2	-1.04151	6.5259e-11	5.22657e-09	0.55409	0.771392	0.771392	0.217302	2608
CTB	Pretrerm vs Full term	TMEM40	-1.01287	6.48135e-11	5.20228e-09	0.591029	0.779055	0.779055	0.188026	2608
CTB	Pretrerm vs Full term	IFT20	-1.13643	6.4331e-11	5.1749e-09	0.414248	0.666667	0.666667	0.252419	2608
CTB	Pretrerm vs Full term	SRI	-1.08122	6.01808e-11	4.85172e-09	0.572559	0.775223	0.775223	0.202664	2608
CTB	Pretrerm vs Full term	NOP10	-1.15728	6.01433e-11	4.85172e-09	0.496042	0.740741	0.740741	0.244699	2608
CTB	Pretrerm vs Full term	TMC4	-1.31273	5.5041e-11	4.46686e-09	0.261214	0.508301	0.508301	0.247088	2608
CTB	Pretrerm vs Full term	DERA	-1.21205	5.46981e-11	4.4489e-09	0.340369	0.565773	0.565773	0.225403	2608
CTB	Pretrerm vs Full term	SMIM7	-1.01408	5.41876e-11	4.4172e-09	0.527704	0.724138	0.724138	0.196433	2608
CTB	Pretrerm vs Full term	CAVIN1	-1.2345	4.7542e-11	3.88412e-09	0.493404	0.752235	0.752235	0.258831	2608
CTB	Pretrerm vs Full term	MORF4L1	-0.822664	4.54428e-11	3.72092e-09	0.807388	0.927203	0.927203	0.119815	2608
CTB	Pretrerm vs Full term	CTBS	-1.12288	4.53289e-11	3.71991e-09	0.382586	0.604087	0.604087	0.221501	2608
CTB	Pretrerm vs Full term	ACP1	-1.10536	4.53289e-11	3.71991e-09	0.548813	0.789272	0.789272	0.240459	2608
CTB	Pretrerm vs Full term	ATG9B	-1.20097	4.47915e-11	3.69237e-09	0.451187	0.713921	0.713921	0.262733	2608
CTB	Pretrerm vs Full term	PSMA5	-1.12869	4.44833e-11	3.67524e-09	0.540897	0.758621	0.758621	0.217724	2608
CTB	Pretrerm vs Full term	PYURF	-1.05396	4.3708e-11	3.61936e-09	0.527704	0.739464	0.739464	0.211759	2608
CTB	Pretrerm vs Full term	CFL2	-1.36526	3.97245e-11	3.29696e-09	0.277045	0.499361	0.499361	0.222317	2608
CTB	Pretrerm vs Full term	RPN2	-0.86164	3.79638e-11	3.15799e-09	0.810026	0.922095	0.922095	0.112068	2608
CTB	Pretrerm vs Full term	FAM174A	-1.39462	3.53534e-11	2.95427e-09	0.237467	0.475096	0.475096	0.237629	2608
CTB	Pretrerm vs Full term	CHCHD1	-1.07548	3.4822e-11	2.91652e-09	0.556728	0.782886	0.782886	0.226158	2608
CTB	Pretrerm vs Full term	NBDY	-1.14253	3.22598e-11	2.71434e-09	0.430079	0.66539	0.66539	0.23531	2608
CTB	Pretrerm vs Full term	HAGH	-1.19595	3.2016e-11	2.70004e-09	0.350923	0.605364	0.605364	0.254441	2608
CTB	Pretrerm vs Full term	CIR1	-1.05865	3.00531e-11	2.54624e-09	0.562005	0.773946	0.773946	0.211941	2608
CTB	Pretrerm vs Full term	PRKAB2	-1.20914	2.91717e-11	2.4773e-09	0.348285	0.601533	0.601533	0.253248	2608
CTB	Pretrerm vs Full term	LAMTOR5	-0.9246	2.91533e-11	2.4773e-09	0.717678	0.867178	0.867178	0.149499	2608
CTB	Pretrerm vs Full term	DUSP14	-1.05989	2.81903e-11	2.40511e-09	0.614776	0.819923	0.819923	0.205148	2608
CTB	Pretrerm vs Full term	COMMD8	-1.15498	2.80299e-11	2.39702e-09	0.408971	0.630907	0.630907	0.221936	2608
CTB	Pretrerm vs Full term	MEAK7	-1.2272	2.62567e-11	2.25063e-09	0.353562	0.592593	0.592593	0.239031	2608
CTB	Pretrerm vs Full term	UBE2Q1	-1.18772	2.55331e-11	2.19375e-09	0.364116	0.598978	0.598978	0.234862	2608
CTB	Pretrerm vs Full term	RPL24	-1.09493	2.54683e-11	2.19333e-09	0.854881	0.96424	0.96424	0.109359	2608
CTB	Pretrerm vs Full term	CDK7	-1.06694	2.41286e-11	2.09273e-09	0.514512	0.733078	0.733078	0.218566	2608
CTB	Pretrerm vs Full term	GLRX5	-1.04123	2.29748e-11	1.99739e-09	0.591029	0.793103	0.793103	0.202074	2608
CTB	Pretrerm vs Full term	SH3D19	-1.1424	2.05103e-11	1.78738e-09	0.477573	0.736909	0.736909	0.259337	2608
CTB	Pretrerm vs Full term	NDFIP2	-1.08342	2.03798e-11	1.78024e-09	0.641161	0.862069	0.862069	0.220908	2608
CTB	Pretrerm vs Full term	COMMD1	-1.09651	2.03668e-11	1.78024e-09	0.48285	0.706258	0.706258	0.223408	2608
CTB	Pretrerm vs Full term	SUMO1	-1.05415	2.0289e-11	1.78024e-09	0.577836	0.791826	0.791826	0.21399	2608
CTB	Pretrerm vs Full term	SPAG7	-1.07029	1.87196e-11	1.65098e-09	0.556728	0.781609	0.781609	0.224881	2608
CTB	Pretrerm vs Full term	PDCD5	-1.00243	1.80956e-11	1.5998e-09	0.62533	0.818646	0.818646	0.193316	2608
CTB	Pretrerm vs Full term	SNX6	-0.923603	1.74138e-11	1.54325e-09	0.741425	0.893997	0.893997	0.152573	2608
CTB	Pretrerm vs Full term	TMED3	-1.12526	1.73248e-11	1.53909e-09	0.527704	0.766284	0.766284	0.238579	2608
CTB	Pretrerm vs Full term	PSMA2	-1.05469	1.58579e-11	1.41221e-09	0.651715	0.846743	0.846743	0.195028	2608
CTB	Pretrerm vs Full term	CHMP4C	-1.15905	1.58376e-11	1.41221e-09	0.385224	0.623244	0.623244	0.23802	2608
CTB	Pretrerm vs Full term	MGLL	-1.04568	1.57161e-11	1.40642e-09	0.627968	0.808429	0.808429	0.180461	2608
CTB	Pretrerm vs Full term	ENY2	-1.08321	1.52686e-11	1.36972e-09	0.641161	0.858238	0.858238	0.217077	2608
CTB	Pretrerm vs Full term	IFNGR1	-1.13261	1.51028e-11	1.35818e-09	0.501319	0.730524	0.730524	0.229204	2608
CTB	Pretrerm vs Full term	HIKESHI	-1.13525	1.46441e-11	1.32017e-09	0.430079	0.657727	0.657727	0.227648	2608
CTB	Pretrerm vs Full term	CIB1	-1.11739	1.40176e-11	1.2731e-09	0.474934	0.697318	0.697318	0.222384	2608
CTB	Pretrerm vs Full term	SINHCAF	-1.06227	1.37762e-11	1.25429e-09	0.562005	0.768838	0.768838	0.206833	2608
CTB	Pretrerm vs Full term	NDUFA1	-1.02539	1.37143e-11	1.25176e-09	0.662269	0.84802	0.84802	0.185751	2608
CTB	Pretrerm vs Full term	SLC25A3	-0.862922	1.34174e-11	1.22772e-09	0.836412	0.947637	0.947637	0.111226	2608
CTB	Pretrerm vs Full term	SEC61B	-1.0103	1.21026e-11	1.1102e-09	0.6781	0.849298	0.849298	0.171197	2608
CTB	Pretrerm vs Full term	NDUFB3	-1.03637	1.15754e-11	1.0645e-09	0.572559	0.781609	0.781609	0.20905	2608
CTB	Pretrerm vs Full term	IER3IP1	-1.17476	1.15009e-11	1.06031e-09	0.408971	0.650064	0.650064	0.241093	2608
CTB	Pretrerm vs Full term	SEM1	-1.06276	1.11209e-11	1.02787e-09	0.717678	0.888889	0.888889	0.171211	2608
CTB	Pretrerm vs Full term	LMAN2	-1.04629	1.10993e-11	1.02787e-09	0.6781	0.876117	0.876117	0.198017	2608
CTB	Pretrerm vs Full term	FUNDC2	-1.14852	1.10278e-11	1.02444e-09	0.435356	0.671775	0.671775	0.236419	2608
CTB	Pretrerm vs Full term	CCDC186	-1.11537	1.0526e-11	9.82816e-10	0.609499	0.828863	0.828863	0.219365	2608
CTB	Pretrerm vs Full term	BNIP3	-1.10859	9.71382e-12	9.09298e-10	0.522427	0.738186	0.738186	0.215759	2608
CTB	Pretrerm vs Full term	TM2D1	-1.09998	9.61983e-12	9.02809e-10	0.469657	0.694764	0.694764	0.225107	2608
CTB	Pretrerm vs Full term	SLC35D2	-1.23813	9.53291e-12	8.96951e-10	0.332454	0.572158	0.572158	0.239705	2608
CTB	Pretrerm vs Full term	SERP1	-0.938558	9.52673e-12	8.96951e-10	0.733509	0.895275	0.895275	0.161765	2608
CTB	Pretrerm vs Full term	ST3GAL6	-1.18753	9.28879e-12	8.78498e-10	0.414248	0.65645	0.65645	0.242202	2608
CTB	Pretrerm vs Full term	CHURC1	-0.973889	8.89931e-12	8.43843e-10	0.593668	0.768838	0.768838	0.17517	2608
CTB	Pretrerm vs Full term	CTSF	-1.47638	8.76168e-12	8.32952e-10	0.229551	0.481481	0.481481	0.25193	2608
CTB	Pretrerm vs Full term	ZFYVE21	-1.09543	8.73328e-12	8.32413e-10	0.453826	0.676884	0.676884	0.223058	2608
CTB	Pretrerm vs Full term	NSA2	-0.982791	7.97868e-12	7.6447e-10	0.667546	0.83908	0.83908	0.171534	2608
CTB	Pretrerm vs Full term	IRF2	-1.39121	7.02214e-12	6.76362e-10	0.261214	0.500639	0.500639	0.239425	2608
CTB	Pretrerm vs Full term	OARD1	-1.32164	6.79671e-12	6.56375e-10	0.292876	0.536398	0.536398	0.243522	2608
CTB	Pretrerm vs Full term	SUCO	-1.01596	6.12594e-12	5.94736e-10	0.651715	0.837803	0.837803	0.186088	2608
CTB	Pretrerm vs Full term	POLR2K	-1.12483	5.65939e-12	5.50902e-10	0.467018	0.698595	0.698595	0.231577	2608
CTB	Pretrerm vs Full term	ZCRB1	-1.12507	5.13588e-12	5.03964e-10	0.511873	0.734355	0.734355	0.222482	2608
CTB	Pretrerm vs Full term	CEBPZOS	-1.13006	5.0192e-12	4.93838e-10	0.453826	0.706258	0.706258	0.252432	2608
CTB	Pretrerm vs Full term	BPGM	-1.26148	4.99946e-12	4.93221e-10	0.356201	0.598978	0.598978	0.242778	2608
CTB	Pretrerm vs Full term	ARID5B	-0.965391	4.97325e-12	4.91962e-10	0.754617	0.891443	0.891443	0.136826	2608
CTB	Pretrerm vs Full term	MESD	-0.865302	4.86339e-12	4.82398e-10	0.736148	0.862069	0.862069	0.125921	2608
CTB	Pretrerm vs Full term	KRT23	-1.07599	4.80935e-12	4.78334e-10	0.799472	0.934866	0.934866	0.135394	2608
CTB	Pretrerm vs Full term	GSN	-1.06329	4.75903e-12	4.74619e-10	0.659631	0.846743	0.846743	0.187113	2608
CTB	Pretrerm vs Full term	C1GALT1C1	-1.31836	4.74341e-12	4.74354e-10	0.316623	0.551724	0.551724	0.235101	2608
CTB	Pretrerm vs Full term	SEPTIN7	-0.936782	4.61722e-12	4.62999e-10	0.722955	0.872286	0.872286	0.149331	2608
CTB	Pretrerm vs Full term	ATP6V0B	-1.0973	4.59903e-12	4.62442e-10	0.580475	0.793103	0.793103	0.212629	2608
CTB	Pretrerm vs Full term	EDEM2	-1.19974	4.54488e-12	4.58257e-10	0.414248	0.659004	0.659004	0.244756	2608
CTB	Pretrerm vs Full term	CAMTA1	-1.22282	4.43553e-12	4.48467e-10	0.372032	0.621967	0.621967	0.249935	2608
CTB	Pretrerm vs Full term	GABRA4	-1.64777	4.33162e-12	4.39173e-10	0.205805	0.452107	0.452107	0.246303	2608
CTB	Pretrerm vs Full term	COPS9	-1.15559	4.2134e-12	4.29567e-10	0.48285	0.727969	0.727969	0.24512	2608
CTB	Pretrerm vs Full term	GABARAP	-1.049	3.78631e-12	3.87103e-10	0.707124	0.877395	0.877395	0.170271	2608
CTB	Pretrerm vs Full term	SELENOS	-1.05402	3.72677e-12	3.82082e-10	0.588391	0.794381	0.794381	0.20599	2608
CTB	Pretrerm vs Full term	MRPS36	-1.12171	3.60088e-12	3.71255e-10	0.490765	0.711367	0.711367	0.220601	2608
CTB	Pretrerm vs Full term	SUB1	-1.0273	3.35925e-12	3.47322e-10	0.722955	0.896552	0.896552	0.173597	2608
CTB	Pretrerm vs Full term	ARPC3	-0.908917	3.35037e-12	3.47322e-10	0.788918	0.908046	0.908046	0.119128	2608
CTB	Pretrerm vs Full term	VGLL4	-1.19052	3.03538e-12	3.16519e-10	0.527704	0.781609	0.781609	0.253905	2608
CTB	Pretrerm vs Full term	RTN3	-1.10958	2.84424e-12	2.97435e-10	0.577836	0.812261	0.812261	0.234424	2608
CTB	Pretrerm vs Full term	NDUFA2	-1.16089	2.81792e-12	2.95526e-10	0.577836	0.814815	0.814815	0.236978	2608
CTB	Pretrerm vs Full term	SIAH2	-1.11833	2.58806e-12	2.722e-10	0.598945	0.813538	0.813538	0.214593	2608
CTB	Pretrerm vs Full term	NDUFB5	-1.15944	2.57432e-12	2.71535e-10	0.501319	0.747126	0.747126	0.245807	2608
CTB	Pretrerm vs Full term	SPATS2L	-1.13593	2.56065e-12	2.70874e-10	0.527704	0.739464	0.739464	0.211759	2608
CTB	Pretrerm vs Full term	CTSV	-1.14999	2.27583e-12	2.41442e-10	0.546174	0.722861	0.722861	0.176687	2608
CTB	Pretrerm vs Full term	RTCB	-1.17466	2.21147e-12	2.35296e-10	0.443272	0.693487	0.693487	0.250215	2608
CTB	Pretrerm vs Full term	NUTF2	-1.10462	2.20557e-12	2.35296e-10	0.55409	0.782886	0.782886	0.228797	2608
CTB	Pretrerm vs Full term	POMP	-1.14359	2.08666e-12	2.23316e-10	0.686016	0.877395	0.877395	0.191379	2608
CTB	Pretrerm vs Full term	TMEM14B	-1.14033	1.82782e-12	1.9645e-10	0.530343	0.762452	0.762452	0.232109	2608
CTB	Pretrerm vs Full term	PPCS	-1.09218	1.76287e-12	1.90333e-10	0.548813	0.767561	0.767561	0.218748	2608
CTB	Pretrerm vs Full term	ANXA8	-1.37627	1.75109e-12	1.8962e-10	0.300792	0.541507	0.541507	0.240715	2608
CTB	Pretrerm vs Full term	NDUFB4	-0.980214	1.72545e-12	1.87399e-10	0.688654	0.862069	0.862069	0.173415	2608
CTB	Pretrerm vs Full term	BCAP29	-1.33797	1.68317e-12	1.8335e-10	0.316623	0.572158	0.572158	0.255536	2608
CTB	Pretrerm vs Full term	GTF2H5	-1.15391	1.66185e-12	1.81568e-10	0.501319	0.734355	0.734355	0.233036	2608
CTB	Pretrerm vs Full term	ACAA2	-1.94825	1.6452e-12	1.80288e-10	0.147757	0.389527	0.389527	0.24177	2608
CTB	Pretrerm vs Full term	CLNS1A	-1.0988	1.53525e-12	1.68744e-10	0.480211	0.698595	0.698595	0.218384	2608
CTB	Pretrerm vs Full term	LGALS14	-2.97517	1.50866e-12	1.66321e-10	0.060686	0.314176	0.314176	0.25349	2608
CTB	Pretrerm vs Full term	CHID1	-1.15185	1.45095e-12	1.60442e-10	0.477573	0.702427	0.702427	0.224854	2608
CTB	Pretrerm vs Full term	ECH1	-0.951355	1.32399e-12	1.46847e-10	0.762533	0.899106	0.899106	0.136573	2608
CTB	Pretrerm vs Full term	MRPL51	-1.20296	1.30891e-12	1.46059e-10	0.593668	0.837803	0.837803	0.244136	2608
CTB	Pretrerm vs Full term	TMEM243	-1.20237	1.25702e-12	1.41129e-10	0.435356	0.648787	0.648787	0.213431	2608
CTB	Pretrerm vs Full term	TMEM14C	-1.04893	1.14442e-12	1.29281e-10	0.633245	0.822478	0.822478	0.189232	2608
CTB	Pretrerm vs Full term	FXYD3	-1.13533	1.13135e-12	1.282e-10	0.69657	0.8659	0.8659	0.16933	2608
CTB	Pretrerm vs Full term	CD47	-1.02982	1.12373e-12	1.27732e-10	0.709763	0.886335	0.886335	0.176572	2608
CTB	Pretrerm vs Full term	SUMO2	-0.94622	1.09079e-12	1.24374e-10	0.746702	0.886335	0.886335	0.139633	2608
CTB	Pretrerm vs Full term	FAM89A	-1.00306	8.76946e-13	1.00618e-10	0.759894	0.905492	0.905492	0.145597	2608
CTB	Pretrerm vs Full term	ITGB6	-1.37253	8.75756e-13	1.00618e-10	0.366755	0.642401	0.642401	0.275646	2608
CTB	Pretrerm vs Full term	RCN1	-0.956144	8.08271e-13	9.33234e-11	0.746702	0.899106	0.899106	0.152404	2608
CTB	Pretrerm vs Full term	SNX3	-0.984763	7.82837e-13	9.06728e-11	0.730871	0.886335	0.886335	0.155464	2608
CTB	Pretrerm vs Full term	EBAG9	-1.333	7.74886e-13	9.00368e-11	0.327177	0.57599	0.57599	0.248813	2608
CTB	Pretrerm vs Full term	VLDLR	-1.62473	7.51506e-13	8.75983e-11	0.208443	0.471264	0.471264	0.262821	2608
CTB	Pretrerm vs Full term	TMEM132A	-1.22687	7.50483e-13	8.75983e-11	0.459103	0.717752	0.717752	0.258649	2608
CTB	Pretrerm vs Full term	TIMM17A	-1.19477	6.97232e-13	8.17929e-11	0.424802	0.671775	0.671775	0.246973	2608
CTB	Pretrerm vs Full term	DNAJB9	-1.21564	6.89195e-13	8.111e-11	0.498681	0.752235	0.752235	0.253554	2608
CTB	Pretrerm vs Full term	ZCCHC17	-1.22472	6.77541e-13	7.99957e-11	0.382586	0.628352	0.628352	0.245767	2608
CTB	Pretrerm vs Full term	SH2D4A	-1.21722	6.2766e-13	7.43462e-11	0.477573	0.720307	0.720307	0.242734	2608
CTB	Pretrerm vs Full term	APIP	-1.46894	5.93444e-13	7.05216e-11	0.245383	0.498084	0.498084	0.252702	2608
CTB	Pretrerm vs Full term	CPNE3	-1.1912	5.93444e-13	7.05216e-11	0.451187	0.698595	0.698595	0.247408	2608
CTB	Pretrerm vs Full term	TXN	-1.16063	5.56471e-13	6.65601e-11	0.717678	0.886335	0.886335	0.168657	2608
CTB	Pretrerm vs Full term	EMC2	-1.27836	5.4069e-13	6.48846e-11	0.343008	0.60281	0.60281	0.259802	2608
CTB	Pretrerm vs Full term	GPX8	-1.21178	5.13245e-13	6.17937e-11	0.459103	0.675607	0.675607	0.216504	2608
CTB	Pretrerm vs Full term	ATP5F1C	-1.06293	4.85167e-13	5.86059e-11	0.709763	0.881226	0.881226	0.171464	2608
CTB	Pretrerm vs Full term	OPTN	-1.25066	4.81186e-13	5.83175e-11	0.467018	0.729246	0.729246	0.262228	2608
CTB	Pretrerm vs Full term	ISCU	-1.03497	4.48313e-13	5.4514e-11	0.683377	0.859515	0.859515	0.176137	2608
CTB	Pretrerm vs Full term	TMEM168	-1.39783	4.27242e-13	5.21249e-11	0.279683	0.561941	0.561941	0.282258	2608
CTB	Pretrerm vs Full term	SLC25A4	-1.25126	4.24604e-13	5.19764e-11	0.382586	0.621967	0.621967	0.239381	2608
CTB	Pretrerm vs Full term	ARL6IP6	-1.23299	4.11938e-13	5.05951e-11	0.461741	0.710089	0.710089	0.248348	2608
CTB	Pretrerm vs Full term	NDUFAB1	-1.09761	3.80034e-13	4.68337e-11	0.622691	0.823755	0.823755	0.201063	2608
CTB	Pretrerm vs Full term	KTN1	-0.949428	3.6614e-13	4.54274e-11	0.815303	0.948914	0.948914	0.133611	2608
CTB	Pretrerm vs Full term	COPS5	-1.21667	3.32629e-13	4.14101e-11	0.48285	0.739464	0.739464	0.256614	2608
CTB	Pretrerm vs Full term	UBE2B	-1.05596	3.03393e-13	3.78993e-11	0.699208	0.885057	0.885057	0.185849	2608
CTB	Pretrerm vs Full term	HRCT1	-2.32993	2.74773e-13	3.44417e-11	0.0949868	0.36143	0.36143	0.266444	2608
CTB	Pretrerm vs Full term	PMVK	-1.20074	2.7005e-13	3.40367e-11	0.474934	0.708812	0.708812	0.233878	2608
CTB	Pretrerm vs Full term	CYB5A	-1.21156	2.67811e-13	3.39175e-11	0.538259	0.749681	0.749681	0.211422	2608
CTB	Pretrerm vs Full term	SMS	-0.922997	2.59756e-13	3.31266e-11	0.812665	0.934866	0.934866	0.122201	2608
CTB	Pretrerm vs Full term	RBIS	-1.17239	2.58677e-13	3.31043e-11	0.540897	0.771392	0.771392	0.230495	2608
CTB	Pretrerm vs Full term	ACTR10	-1.15692	2.5194e-13	3.23553e-11	0.488127	0.722861	0.722861	0.234734	2608
CTB	Pretrerm vs Full term	CAMLG	-1.28297	2.43846e-13	3.14261e-11	0.353562	0.614304	0.614304	0.260742	2608
CTB	Pretrerm vs Full term	ATP5F1E	-1.15397	2.36008e-13	3.07406e-11	0.730871	0.902937	0.902937	0.172067	2608
CTB	Pretrerm vs Full term	RIOK3	-1.1198	2.34046e-13	3.0594e-11	0.646438	0.858238	0.858238	0.2118	2608
CTB	Pretrerm vs Full term	ATP5MG	-1.04821	2.05187e-13	2.70146e-11	0.778364	0.91954	0.91954	0.141176	2608
CTB	Pretrerm vs Full term	DCBLD2	-1.39811	1.88183e-13	2.48653e-11	0.313984	0.565773	0.565773	0.251789	2608
CTB	Pretrerm vs Full term	CAPN2	-1.3394	1.83896e-13	2.43869e-11	0.414248	0.684547	0.684547	0.270299	2608
CTB	Pretrerm vs Full term	TOMM6	-1.07565	1.75977e-13	2.34216e-11	0.654354	0.844189	0.844189	0.189835	2608
CTB	Pretrerm vs Full term	RSL24D1	-1.20101	1.66519e-13	2.22436e-11	0.467018	0.701149	0.701149	0.234131	2608
CTB	Pretrerm vs Full term	UBE2M	-1.17426	1.55151e-13	2.08011e-11	0.501319	0.735632	0.735632	0.234313	2608
CTB	Pretrerm vs Full term	HMGN1	-0.971192	1.53207e-13	2.06159e-11	0.76781	0.915709	0.915709	0.147899	2608
CTB	Pretrerm vs Full term	RNF7	-1.20738	1.42533e-13	1.92504e-11	0.514512	0.750958	0.750958	0.236446	2608
CTB	Pretrerm vs Full term	ISCA2	-1.38795	1.42234e-13	1.92504e-11	0.30343	0.572158	0.572158	0.268728	2608
CTB	Pretrerm vs Full term	CHCHD2	-0.997427	1.33338e-13	1.81424e-11	0.76781	0.900383	0.900383	0.132573	2608
CTB	Pretrerm vs Full term	UXS1	-1.22039	1.31756e-13	1.7994e-11	0.459103	0.706258	0.706258	0.247155	2608
CTB	Pretrerm vs Full term	TMEM139	-1.59248	1.07888e-13	1.47895e-11	0.240106	0.500639	0.500639	0.260533	2608
CTB	Pretrerm vs Full term	RCAN1	-1.73347	9.64381e-14	1.33197e-11	0.203166	0.471264	0.471264	0.268098	2608
CTB	Pretrerm vs Full term	RPS27L	-1.20513	8.26592e-14	1.15035e-11	0.620053	0.83908	0.83908	0.219028	2608
CTB	Pretrerm vs Full term	ACSL3	-1.25068	7.89952e-14	1.10355e-11	0.577836	0.794381	0.794381	0.216544	2608
CTB	Pretrerm vs Full term	CLIC1	-1.00937	6.06955e-14	8.51156e-12	0.754617	0.88378	0.88378	0.129163	2608
CTB	Pretrerm vs Full term	GLT8D1	-1.28382	6.03079e-14	8.48972e-12	0.398417	0.65645	0.65645	0.258033	2608
CTB	Pretrerm vs Full term	NDUFA4	-1.21606	5.22204e-14	7.40821e-12	0.643799	0.836526	0.836526	0.192727	2608
CTB	Pretrerm vs Full term	ECI2	-1.34962	5.17012e-14	7.3631e-12	0.422164	0.678161	0.678161	0.255997	2608
CTB	Pretrerm vs Full term	GPR87	-1.3373	5.11505e-14	7.31313e-12	0.385224	0.655172	0.655172	0.269948	2608
CTB	Pretrerm vs Full term	DYNLT1	-1.19365	5.03893e-14	7.23254e-12	0.609499	0.828863	0.828863	0.219365	2608
CTB	Pretrerm vs Full term	DOCK8	-1.20582	4.84133e-14	6.97629e-12	0.564644	0.796935	0.796935	0.232291	2608
CTB	Pretrerm vs Full term	GINM1	-1.17672	4.15698e-14	6.01382e-12	0.509235	0.742018	0.742018	0.232783	2608
CTB	Pretrerm vs Full term	C19orf33	-2.45338	4.13322e-14	6.00318e-12	0.108179	0.376756	0.376756	0.268577	2608
CTB	Pretrerm vs Full term	COX16	-1.26221	4.12731e-14	6.00318e-12	0.432718	0.689655	0.689655	0.256937	2608
CTB	Pretrerm vs Full term	SSR3	-1.19002	4.08611e-14	5.98223e-12	0.511873	0.739464	0.739464	0.22759	2608
CTB	Pretrerm vs Full term	MRPL20	-1.19691	3.16204e-14	4.70462e-12	0.567282	0.799489	0.799489	0.232207	2608
CTB	Pretrerm vs Full term	PNRC1	-1.0063	3.01965e-14	4.51111e-12	0.794195	0.923372	0.923372	0.129176	2608
CTB	Pretrerm vs Full term	OST4	-1.06753	2.96576e-14	4.44876e-12	0.69657	0.859515	0.859515	0.162945	2608
CTB	Pretrerm vs Full term	C11orf58	-1.02216	2.91701e-14	4.39365e-12	0.762533	0.931034	0.931034	0.168502	2608
CTB	Pretrerm vs Full term	TMCO1	-1.31344	2.81781e-14	4.26176e-12	0.411609	0.655172	0.655172	0.243563	2608
CTB	Pretrerm vs Full term	CCPG1	-1.31395	2.75949e-14	4.19088e-12	0.398417	0.659004	0.659004	0.260587	2608
CTB	Pretrerm vs Full term	TMED1	-1.26074	2.73966e-14	4.17809e-12	0.451187	0.694764	0.694764	0.243576	2608
CTB	Pretrerm vs Full term	MRPL33	-1.22982	2.69069e-14	4.12058e-12	0.48285	0.721584	0.721584	0.238734	2608
CTB	Pretrerm vs Full term	BTF3	-1.17304	2.64258e-14	4.0639e-12	0.78628	0.922095	0.922095	0.135815	2608
CTB	Pretrerm vs Full term	SMDT1	-1.26321	2.56921e-14	3.96775e-12	0.532982	0.786718	0.786718	0.253736	2608
CTB	Pretrerm vs Full term	C1QBP	-1.17687	2.44075e-14	3.80144e-12	0.617414	0.827586	0.827586	0.210172	2608
CTB	Pretrerm vs Full term	TXNDC9	-1.32042	2.41967e-14	3.78471e-12	0.358839	0.609195	0.609195	0.250356	2608
CTB	Pretrerm vs Full term	NDUFB1	-1.29071	2.12571e-14	3.35358e-12	0.422164	0.678161	0.678161	0.255997	2608
CTB	Pretrerm vs Full term	ADRB1	-1.26991	2.11189e-14	3.34621e-12	0.540897	0.775223	0.775223	0.234326	2608
CTB	Pretrerm vs Full term	UBE2F	-1.2471	2.0191e-14	3.21309e-12	0.472296	0.715198	0.715198	0.242902	2608
CTB	Pretrerm vs Full term	HSBP1L1	-1.20375	1.77958e-14	2.8443e-12	0.514512	0.744572	0.744572	0.23006	2608
CTB	Pretrerm vs Full term	F5	-1.24268	1.75263e-14	2.81351e-12	0.794195	0.9553	0.9553	0.161105	2608
CTB	Pretrerm vs Full term	PTN	-1.38427	1.73742e-14	2.80137e-12	0.503958	0.770115	0.770115	0.266157	2608
CTB	Pretrerm vs Full term	SMIM19	-1.32413	1.5957e-14	2.58425e-12	0.382586	0.62963	0.62963	0.247044	2608
CTB	Pretrerm vs Full term	GRHPR	-1.2328	1.4923e-14	2.42755e-12	0.459103	0.701149	0.701149	0.242047	2608
CTB	Pretrerm vs Full term	SFT2D1	-1.26933	1.47823e-14	2.4154e-12	0.53562	0.793103	0.793103	0.257483	2608
CTB	Pretrerm vs Full term	COX7B	-1.19757	1.44838e-14	2.37722e-12	0.612137	0.821201	0.821201	0.209063	2608
CTB	Pretrerm vs Full term	ITFG1	-1.19521	1.3884e-14	2.28905e-12	0.559367	0.798212	0.798212	0.238845	2608
CTB	Pretrerm vs Full term	TSG101	-1.13827	1.38335e-14	2.28905e-12	0.614776	0.831418	0.831418	0.216642	2608
CTB	Pretrerm vs Full term	SLC29A3	-1.40517	1.32506e-14	2.20447e-12	0.340369	0.609195	0.609195	0.268826	2608
CTB	Pretrerm vs Full term	RPL35A	-1.18456	1.2973e-14	2.16814e-12	0.817942	0.934866	0.934866	0.116924	2608
CTB	Pretrerm vs Full term	DSCR8	-1.49104	1.26826e-14	2.12933e-12	0.292876	0.554278	0.554278	0.261402	2608
CTB	Pretrerm vs Full term	COMMD6	-1.152	1.20325e-14	2.0295e-12	0.598945	0.800766	0.800766	0.201822	2608
CTB	Pretrerm vs Full term	SPCS1	-1.14853	1.09009e-14	1.84714e-12	0.680739	0.873563	0.873563	0.192824	2608
CTB	Pretrerm vs Full term	ERGIC2	-1.08648	1.03332e-14	1.7591e-12	0.596306	0.794381	0.794381	0.198075	2608
CTB	Pretrerm vs Full term	RFK	-1.31307	9.42117e-15	1.61133e-12	0.511873	0.750958	0.750958	0.239085	2608
CTB	Pretrerm vs Full term	MYDGF	-1.23766	9.08829e-15	1.56169e-12	0.604222	0.83014	0.83014	0.225919	2608
CTB	Pretrerm vs Full term	BCAS4	-1.84838	8.98872e-15	1.55187e-12	0.155673	0.448276	0.448276	0.292603	2608
CTB	Pretrerm vs Full term	YIPF6	-1.2379	8.27237e-15	1.43496e-12	0.51715	0.772669	0.772669	0.255519	2608
CTB	Pretrerm vs Full term	MGST2	-1.50669	7.166e-15	1.24896e-12	0.282322	0.564496	0.564496	0.282174	2608
CTB	Pretrerm vs Full term	ETFA	-0.982012	6.49152e-15	1.14229e-12	0.725594	0.878672	0.878672	0.153078	2608
CTB	Pretrerm vs Full term	AC008771.1	-1.58423	6.27472e-15	1.10947e-12	0.261214	0.537676	0.537676	0.276462	2608
CTB	Pretrerm vs Full term	PAIP2	-1.24824	5.57055e-15	9.89747e-13	0.583113	0.822478	0.822478	0.239364	2608
CTB	Pretrerm vs Full term	COX6B1	-1.12937	4.66292e-15	8.32524e-13	0.722955	0.893997	0.893997	0.171042	2608
CTB	Pretrerm vs Full term	GSDME	-1.24535	4.2622e-15	7.68477e-13	0.522427	0.775223	0.775223	0.252796	2608
CTB	Pretrerm vs Full term	TUSC3	-1.12316	4.1962e-15	7.60322e-13	0.701847	0.888889	0.888889	0.187042	2608
CTB	Pretrerm vs Full term	SEC11C	-1.35336	4.12813e-15	7.51709e-13	0.390501	0.648787	0.648787	0.258285	2608
CTB	Pretrerm vs Full term	EAPP	-1.17975	3.96267e-15	7.25189e-13	0.562005	0.780332	0.780332	0.218327	2608
CTB	Pretrerm vs Full term	GSTK1	-1.28394	3.73639e-15	6.87214e-13	0.55409	0.819923	0.819923	0.265834	2608
CTB	Pretrerm vs Full term	SEC62	-0.915698	3.64839e-15	6.74418e-13	0.78628	0.915709	0.915709	0.129429	2608
CTB	Pretrerm vs Full term	HSPB11	-1.30266	3.45522e-15	6.41951e-13	0.469657	0.726692	0.726692	0.257035	2608
CTB	Pretrerm vs Full term	XAGE2	-1.12388	3.4117e-15	6.371e-13	0.823219	0.929757	0.929757	0.106538	2608
CTB	Pretrerm vs Full term	CPNE1	-1.22683	3.29909e-15	6.1923e-13	0.530343	0.768838	0.768838	0.238495	2608
CTB	Pretrerm vs Full term	TMEM37	-1.897	3.09859e-15	5.84595e-13	0.195251	0.466156	0.466156	0.270905	2608
CTB	Pretrerm vs Full term	ARL1	-1.19698	2.80121e-15	5.31229e-13	0.538259	0.782886	0.782886	0.244628	2608
CTB	Pretrerm vs Full term	FUCA2	-1.25465	2.7411e-15	5.22536e-13	0.51715	0.758621	0.758621	0.24147	2608
CTB	Pretrerm vs Full term	TMA7	-1.09815	2.61484e-15	5.01078e-13	0.751979	0.914432	0.914432	0.162453	2608
CTB	Pretrerm vs Full term	SDF2	-1.29254	2.58758e-15	4.98463e-13	0.46438	0.731801	0.731801	0.267421	2608
CTB	Pretrerm vs Full term	GAA	-1.21497	2.53198e-15	4.92941e-13	0.646438	0.888889	0.888889	0.242451	2608
CTB	Pretrerm vs Full term	NDUFC2	-1.08955	2.5112e-15	4.9151e-13	0.69657	0.867178	0.867178	0.170608	2608
CTB	Pretrerm vs Full term	UFC1	-1.13363	2.40799e-15	4.73843e-13	0.614776	0.817369	0.817369	0.202593	2608
CTB	Pretrerm vs Full term	STN1	-1.52522	1.72737e-15	3.45484e-13	0.287599	0.560664	0.560664	0.273065	2608
CTB	Pretrerm vs Full term	P3H2	-1.65766	1.70796e-15	3.43478e-13	0.218997	0.515964	0.515964	0.296967	2608
CTB	Pretrerm vs Full term	FOLR1	-1.32628	1.666e-15	3.36891e-13	0.601583	0.813538	0.813538	0.211955	2608
CTB	Pretrerm vs Full term	SARAF	-1.01447	1.55197e-15	3.15575e-13	0.741425	0.895275	0.895275	0.15385	2608
CTB	Pretrerm vs Full term	NDUFA11	-1.22891	1.40365e-15	2.88623e-13	0.688654	0.891443	0.891443	0.202789	2608
CTB	Pretrerm vs Full term	DDOST	-1.15416	1.34343e-15	2.77801e-13	0.701847	0.881226	0.881226	0.179379	2608
CTB	Pretrerm vs Full term	EFNA1	-1.26117	1.31627e-15	2.73731e-13	0.730871	0.893997	0.893997	0.163127	2608
CTB	Pretrerm vs Full term	PRDX5	-1.20982	1.2474e-15	2.60893e-13	0.762533	0.902937	0.902937	0.140404	2608
CTB	Pretrerm vs Full term	SPAG16	-1.81416	1.2474e-15	2.60893e-13	0.187335	0.469987	0.469987	0.282652	2608
CTB	Pretrerm vs Full term	RTN4	-0.992859	1.24457e-15	2.60893e-13	0.82058	0.934866	0.934866	0.114285	2608
CTB	Pretrerm vs Full term	SAR1B	-1.4837	9.12461e-16	1.94169e-13	0.313984	0.600255	0.600255	0.286271	2608
CTB	Pretrerm vs Full term	MSANTD3	-1.42724	7.78194e-16	1.66565e-13	0.348285	0.624521	0.624521	0.276236	2608
CTB	Pretrerm vs Full term	NME3	-1.43143	7.42817e-16	1.59928e-13	0.379947	0.653895	0.653895	0.273948	2608
CTB	Pretrerm vs Full term	ADI1	-1.20316	6.41982e-16	1.40702e-13	0.659631	0.867178	0.867178	0.207547	2608
CTB	Pretrerm vs Full term	NHLRC3	-1.44221	5.98352e-16	1.31929e-13	0.390501	0.66539	0.66539	0.274888	2608
CTB	Pretrerm vs Full term	AKTIP	-1.42712	4.9174e-16	1.09745e-13	0.350923	0.644955	0.644955	0.294032	2608
CTB	Pretrerm vs Full term	RPL9	-1.17696	3.74532e-16	8.40997e-14	0.85752	0.96424	0.96424	0.10672	2608
CTB	Pretrerm vs Full term	ARF5	-1.30082	3.40113e-16	7.68425e-14	0.480211	0.717752	0.717752	0.237541	2608
CTB	Pretrerm vs Full term	HIST1H2AC	-1.61175	3.2247e-16	7.33088e-14	0.329815	0.600255	0.600255	0.27044	2608
CTB	Pretrerm vs Full term	NDUFA13	-1.10518	2.59473e-16	5.9356e-14	0.775726	0.918263	0.918263	0.142537	2608
CTB	Pretrerm vs Full term	SUCLG1	-1.38372	2.39933e-16	5.52315e-14	0.469657	0.750958	0.750958	0.281301	2608
CTB	Pretrerm vs Full term	FIS1	-1.31761	2.16065e-16	5.00518e-14	0.596306	0.837803	0.837803	0.241497	2608
CTB	Pretrerm vs Full term	NDUFV2	-1.2016	2.12239e-16	4.94786e-14	0.635884	0.845466	0.845466	0.209582	2608
CTB	Pretrerm vs Full term	PDIA6	-1.01092	2.05903e-16	4.83093e-14	0.76781	0.900383	0.900383	0.132573	2608
CTB	Pretrerm vs Full term	SCIN	-1.96406	1.90793e-16	4.53456e-14	0.184697	0.491699	0.491699	0.307002	2608
CTB	Pretrerm vs Full term	RAB9A	-1.36232	1.87701e-16	4.49021e-14	0.451187	0.713921	0.713921	0.262733	2608
CTB	Pretrerm vs Full term	UQCR10	-1.2684	1.77606e-16	4.27668e-14	0.664908	0.878672	0.878672	0.213764	2608
CTB	Pretrerm vs Full term	PET100	-1.25981	1.47402e-16	3.57289e-14	0.556728	0.796935	0.796935	0.240207	2608
CTB	Pretrerm vs Full term	REXO2	-1.14937	1.29161e-16	3.17277e-14	0.656992	0.842912	0.842912	0.18592	2608
CTB	Pretrerm vs Full term	MPC2	-1.38623	1.01222e-16	2.50327e-14	0.509235	0.753512	0.753512	0.244277	2608
CTB	Pretrerm vs Full term	ELOB	-1.3124	8.32268e-17	2.08643e-14	0.659631	0.879949	0.879949	0.220318	2608
CTB	Pretrerm vs Full term	CSF2RA	-1.27262	7.98878e-17	2.03054e-14	0.686016	0.899106	0.899106	0.21309	2608
CTB	Pretrerm vs Full term	RPS21	-1.07329	7.70444e-17	1.97196e-14	0.854881	0.956577	0.956577	0.101696	2608
CTB	Pretrerm vs Full term	RHOBTB3	-1.10106	7.4889e-17	1.93029e-14	0.810026	0.947637	0.947637	0.137611	2608
CTB	Pretrerm vs Full term	SF3B6	-1.1385	6.24557e-17	1.62124e-14	0.680739	0.871009	0.871009	0.19027	2608
CTB	Pretrerm vs Full term	HSD17B1	-1.64544	5.91398e-17	1.54613e-14	0.649077	0.863346	0.863346	0.21427	2608
CTB	Pretrerm vs Full term	GABARAPL2	-1.28151	5.44243e-17	1.43308e-14	0.575198	0.791826	0.791826	0.216628	2608
CTB	Pretrerm vs Full term	MFAP5	-1.19328	4.80952e-17	1.2756e-14	0.76781	0.906769	0.906769	0.138959	2608
CTB	Pretrerm vs Full term	RPL21	-1.23828	4.57502e-17	1.23125e-14	0.849604	0.9553	0.9553	0.105696	2608
CTB	Pretrerm vs Full term	DNAJC19	-1.29413	4.09028e-17	1.10895e-14	0.472296	0.719029	0.719029	0.246734	2608
CTB	Pretrerm vs Full term	SMYD2	-1.26265	2.88297e-17	7.93382e-15	0.591029	0.827586	0.827586	0.236557	2608
CTB	Pretrerm vs Full term	AIG1	-1.49411	2.88067e-17	7.93382e-15	0.37467	0.66539	0.66539	0.290719	2608
CTB	Pretrerm vs Full term	COX6C	-1.26461	2.68937e-17	7.51401e-15	0.725594	0.899106	0.899106	0.173512	2608
CTB	Pretrerm vs Full term	SNAP23	-1.36225	2.52673e-17	7.16905e-15	0.572559	0.823755	0.823755	0.251195	2608
CTB	Pretrerm vs Full term	SIL1	-1.21501	2.31744e-17	6.62662e-15	0.635884	0.832695	0.832695	0.196811	2608
CTB	Pretrerm vs Full term	VAMP8	-1.13338	2.25156e-17	6.48892e-15	0.807388	0.931034	0.931034	0.123647	2608
CTB	Pretrerm vs Full term	PIGP	-1.58136	2.10324e-17	6.10958e-15	0.316623	0.597701	0.597701	0.281078	2608
CTB	Pretrerm vs Full term	CHMP5	-1.23864	1.57869e-17	4.65982e-15	0.591029	0.810983	0.810983	0.219954	2608
CTB	Pretrerm vs Full term	CUTA	-1.15659	1.54973e-17	4.6115e-15	0.620053	0.809706	0.809706	0.189653	2608
CTB	Pretrerm vs Full term	RPL36AL	-1.08928	1.52496e-17	4.57501e-15	0.76781	0.905492	0.905492	0.137682	2608
CTB	Pretrerm vs Full term	DPY30	-1.33392	1.43669e-17	4.3458e-15	0.51715	0.776501	0.776501	0.25935	2608
CTB	Pretrerm vs Full term	CHPT1	-1.51164	1.40916e-17	4.29804e-15	0.37467	0.650064	0.650064	0.275394	2608
CTB	Pretrerm vs Full term	C18orf32	-1.20474	1.40802e-17	4.29804e-15	0.62533	0.846743	0.846743	0.221413	2608
CTB	Pretrerm vs Full term	TFDP2	-1.04231	1.34042e-17	4.15768e-15	0.783641	0.922095	0.922095	0.138453	2608
CTB	Pretrerm vs Full term	GTF2A2	-1.29266	1.18655e-17	3.71186e-15	0.604222	0.827586	0.827586	0.223365	2608
CTB	Pretrerm vs Full term	FTL	-2.08814	9.43645e-18	2.97745e-15	0.292876	0.676884	0.676884	0.384008	2608
CTB	Pretrerm vs Full term	LAMB4	-1.70558	7.23005e-18	2.30111e-15	0.372032	0.680715	0.680715	0.308684	2608
CTB	Pretrerm vs Full term	LSM1	-1.43942	5.81687e-18	1.86757e-15	0.395778	0.653895	0.653895	0.258117	2608
CTB	Pretrerm vs Full term	TSTD1	-1.42409	4.62378e-18	1.51103e-15	0.514512	0.766284	0.766284	0.251772	2608
CTB	Pretrerm vs Full term	EVA1B	-1.34449	4.23256e-18	1.39564e-15	0.591029	0.828863	0.828863	0.237834	2608
CTB	Pretrerm vs Full term	HINT1	-1.37286	4.17403e-18	1.38885e-15	0.686016	0.896552	0.896552	0.210536	2608
CTB	Pretrerm vs Full term	SCCPDH	-1.73149	4.15017e-18	1.38885e-15	0.337731	0.618135	0.618135	0.280405	2608
CTB	Pretrerm vs Full term	CST3	-1.10856	2.81191e-18	9.61858e-16	0.817942	0.93742	0.93742	0.119478	2608
CTB	Pretrerm vs Full term	ATP6V1G1	-1.13057	2.71185e-18	9.36381e-16	0.738786	0.902937	0.902937	0.164151	2608
CTB	Pretrerm vs Full term	PGRMC2	-1.39399	2.57043e-18	9.12396e-16	0.530343	0.805875	0.805875	0.275532	2608
CTB	Pretrerm vs Full term	ORMDL1	-1.21128	2.25818e-18	8.10311e-16	0.69657	0.89272	0.89272	0.19615	2608
CTB	Pretrerm vs Full term	RPL36	-1.17352	1.90624e-18	6.90795e-16	0.844327	0.954023	0.954023	0.109696	2608
CTB	Pretrerm vs Full term	WIPI1	-1.44085	1.73457e-18	6.3487e-16	0.474934	0.748404	0.748404	0.27347	2608
CTB	Pretrerm vs Full term	ARL6IP5	-1.1412	1.30274e-18	4.81634e-16	0.78628	0.918263	0.918263	0.131983	2608
CTB	Pretrerm vs Full term	SNRPB2	-1.32203	1.26538e-18	4.72594e-16	0.604222	0.842912	0.842912	0.23869	2608
CTB	Pretrerm vs Full term	UNC50	-1.35938	9.52466e-19	3.59394e-16	0.511873	0.772669	0.772669	0.260796	2608
CTB	Pretrerm vs Full term	SSR4	-1.33033	9.46128e-19	3.59394e-16	0.641161	0.862069	0.862069	0.220908	2608
CTB	Pretrerm vs Full term	EMC7	-1.31269	8.15405e-19	3.14154e-16	0.55409	0.781609	0.781609	0.227519	2608
CTB	Pretrerm vs Full term	ATRAID	-1.35474	6.89144e-19	2.68334e-16	0.567282	0.808429	0.808429	0.241147	2608
CTB	Pretrerm vs Full term	COX7A2L	-1.31441	4.88848e-19	1.92391e-16	0.532982	0.780332	0.780332	0.247351	2608
CTB	Pretrerm vs Full term	RNASEK	-1.26768	4.53182e-19	1.80293e-16	0.712401	0.900383	0.900383	0.187982	2608
CTB	Pretrerm vs Full term	TBCA	-1.10573	3.55457e-19	1.44556e-16	0.754617	0.911877	0.911877	0.15726	2608
CTB	Pretrerm vs Full term	GCSH	-1.33466	2.51236e-19	1.0332e-16	0.654354	0.859515	0.859515	0.205161	2608
CTB	Pretrerm vs Full term	P4HTM	-1.65384	2.22899e-19	9.3774e-17	0.316623	0.633461	0.633461	0.316838	2608
CTB	Pretrerm vs Full term	CYB5R1	-1.21252	1.74025e-19	7.58271e-17	0.736148	0.900383	0.900383	0.164235	2608
CTB	Pretrerm vs Full term	PPIB	-1.07503	1.41813e-19	6.2536e-17	0.833773	0.943806	0.943806	0.110033	2608
CTB	Pretrerm vs Full term	MRFAP1	-1.11658	1.30535e-19	5.82646e-17	0.728232	0.88378	0.88378	0.155548	2608
CTB	Pretrerm vs Full term	B3GNT2	-1.69796	7.34183e-20	3.31751e-17	0.316623	0.636015	0.636015	0.319393	2608
CTB	Pretrerm vs Full term	CLTA	-1.03455	5.33212e-20	2.43951e-17	0.828496	0.933589	0.933589	0.105093	2608
CTB	Pretrerm vs Full term	BTG3	-1.30563	4.53619e-20	2.12858e-17	0.709763	0.878672	0.878672	0.168909	2608
CTB	Pretrerm vs Full term	GPX4	-1.27055	4.3328e-20	2.05954e-17	0.717678	0.886335	0.886335	0.168657	2608
CTB	Pretrerm vs Full term	BEX4	-1.26067	2.8221e-20	1.3591e-17	0.6781	0.886335	0.886335	0.208234	2608
CTB	Pretrerm vs Full term	MUC15	-1.72092	1.52366e-20	7.53614e-18	0.387863	0.67433	0.67433	0.286467	2608
CTB	Pretrerm vs Full term	LAPTM4A	-1.42162	1.42173e-20	7.12834e-18	0.722955	0.897829	0.897829	0.174874	2608
CTB	Pretrerm vs Full term	ERP44	-1.39807	1.13958e-20	5.79304e-18	0.612137	0.868455	0.868455	0.256317	2608
CTB	Pretrerm vs Full term	TMBIM4	-1.34098	1.13658e-20	5.79304e-18	0.609499	0.841635	0.841635	0.232136	2608
CTB	Pretrerm vs Full term	SNX2	-1.4696	9.09716e-21	4.75665e-18	0.585752	0.833972	0.833972	0.24822	2608
CTB	Pretrerm vs Full term	SOD1	-1.37527	8.12632e-21	4.37399e-18	0.754617	0.931034	0.931034	0.176417	2608
CTB	Pretrerm vs Full term	YPEL3	-1.06313	8.09055e-21	4.37399e-18	0.810026	0.943806	0.943806	0.133779	2608
CTB	Pretrerm vs Full term	RBX1	-1.26177	5.6859e-21	3.15317e-18	0.717678	0.906769	0.906769	0.189091	2608
CTB	Pretrerm vs Full term	SEC61G	-1.47469	3.87507e-21	2.18202e-18	0.522427	0.798212	0.798212	0.275785	2608
CTB	Pretrerm vs Full term	CNPY2	-1.29499	2.72043e-21	1.55579e-18	0.646438	0.849298	0.849298	0.20286	2608
CTB	Pretrerm vs Full term	PFDN5	-1.19282	2.65563e-21	1.54284e-18	0.810026	0.951469	0.951469	0.141442	2608
CTB	Pretrerm vs Full term	TEX30	-1.97165	1.29626e-21	7.65231e-19	0.229551	0.563218	0.563218	0.333667	2608
CTB	Pretrerm vs Full term	SMIM26	-1.42408	6.1794e-22	3.76954e-19	0.538259	0.793103	0.793103	0.254845	2608
CTB	Pretrerm vs Full term	CIRBP	-1.15314	5.20987e-22	3.23197e-19	0.76781	0.91954	0.91954	0.15173	2608
CTB	Pretrerm vs Full term	ERP29	-1.09545	5.17213e-22	3.23197e-19	0.78628	0.897829	0.897829	0.111549	2608
CTB	Pretrerm vs Full term	SMPDL3A	-1.50381	3.7236e-22	2.39101e-19	0.538259	0.790549	0.790549	0.252291	2608
CTB	Pretrerm vs Full term	VDAC2	-1.47568	3.64964e-22	2.38537e-19	0.572559	0.828863	0.828863	0.256304	2608
CTB	Pretrerm vs Full term	CDO1	-1.60338	3.38039e-22	2.24956e-19	0.575198	0.84802	0.84802	0.272823	2608
CTB	Pretrerm vs Full term	ATP5MD	-1.47534	2.29385e-22	1.5841e-19	0.60686	0.850575	0.850575	0.243715	2608
CTB	Pretrerm vs Full term	TMEM258	-1.29674	2.14145e-22	1.50729e-19	0.649077	0.851852	0.851852	0.202775	2608
CTB	Pretrerm vs Full term	PIK3IP1	-1.93913	1.87466e-22	1.34538e-19	0.28496	0.615581	0.615581	0.330621	2608
CTB	Pretrerm vs Full term	BEX3	-1.30758	1.66973e-22	1.22228e-19	0.799472	0.93742	0.93742	0.137948	2608
CTB	Pretrerm vs Full term	SOD3	-1.80879	1.0611e-22	7.92602e-20	0.472296	0.740741	0.740741	0.268445	2608
CTB	Pretrerm vs Full term	SLC17A5	-1.71057	6.64856e-23	5.06966e-20	0.424802	0.736909	0.736909	0.312107	2608
CTB	Pretrerm vs Full term	TNFRSF12A	-1.63772	5.36461e-23	4.17766e-20	0.569921	0.825032	0.825032	0.255111	2608
CTB	Pretrerm vs Full term	COX7C	-1.22041	4.28249e-23	3.48319e-20	0.799472	0.93742	0.93742	0.137948	2608
CTB	Pretrerm vs Full term	HMGN3	-1.36283	2.93403e-23	2.44065e-20	0.704485	0.888889	0.888889	0.184403	2608
CTB	Pretrerm vs Full term	CCNDBP1	-1.25108	4.92636e-24	4.19325e-21	0.781003	0.915709	0.915709	0.134706	2608
CTB	Pretrerm vs Full term	AC006115.2	-1.69773	4.48746e-24	4.00599e-21	0.55409	0.823755	0.823755	0.269665	2608
CTB	Pretrerm vs Full term	ZNF706	-1.34905	3.69778e-24	3.47032e-21	0.656992	0.854406	0.854406	0.197414	2608
CTB	Pretrerm vs Full term	COX7A2	-1.5266	2.60364e-24	2.53676e-21	0.627968	0.860792	0.860792	0.232823	2608
CTB	Pretrerm vs Full term	GABARAPL1	-1.32348	2.05079e-24	2.08502e-21	0.781003	0.933589	0.933589	0.152586	2608
CTB	Pretrerm vs Full term	TPST2	-1.61217	5.51102e-25	5.93262e-22	0.509235	0.794381	0.794381	0.285146	2608
CTB	Pretrerm vs Full term	UQCRB	-1.37204	3.0902e-25	3.42741e-22	0.736148	0.920817	0.920817	0.18467	2608
CTB	Pretrerm vs Full term	MYL12A	-1.34304	1.93574e-25	2.21406e-22	0.751979	0.914432	0.914432	0.162453	2608
CTB	Pretrerm vs Full term	TMEM59	-1.21646	1.35789e-25	1.60322e-22	0.791557	0.916986	0.916986	0.125429	2608
CTB	Pretrerm vs Full term	MAGED2	-1.44521	7.38846e-26	9.01417e-23	0.680739	0.887612	0.887612	0.206873	2608
CTB	Pretrerm vs Full term	REEP5	-1.48228	8.15567e-27	1.02933e-23	0.6781	0.905492	0.905492	0.227391	2608
CTB	Pretrerm vs Full term	ANXA3	-1.6812	2.33783e-27	3.29104e-24	0.593668	0.837803	0.837803	0.244136	2608
CTB	Pretrerm vs Full term	MORC4	-1.24776	7.31586e-28	1.16421e-24	0.83905	0.956577	0.956577	0.117527	2608
CTB	Pretrerm vs Full term	PDLIM1	-1.46424	4.44266e-28	7.39117e-25	0.762533	0.913155	0.913155	0.150622	2608
CTB	Pretrerm vs Full term	OCIAD2	-2.42854	1.64033e-28	2.85894e-25	0.229551	0.595147	0.595147	0.365595	2608
CTB	Pretrerm vs Full term	SPCS2	-1.51477	1.76311e-29	3.79597e-26	0.654354	0.885057	0.885057	0.230704	2608
CTB	Pretrerm vs Full term	TOMM7	-1.64487	1.28672e-29	2.94345e-26	0.60686	0.845466	0.845466	0.238606	2608
CTB	Pretrerm vs Full term	SNCG	-2.79447	8.25775e-30	2.01495e-26	0.184697	0.565773	0.565773	0.381076	2608
CTB	Pretrerm vs Full term	PRDX4	-1.88525	2.04539e-30	5.75872e-27	0.580475	0.83014	0.83014	0.249666	2608
CTB	Pretrerm vs Full term	ADIRF	-2.10242	9.11953e-31	2.78153e-27	0.498681	0.791826	0.791826	0.293146	2608
CTB	Pretrerm vs Full term	ATP5PF	-1.5451	8.06853e-31	2.68469e-27	0.699208	0.904215	0.904215	0.205006	2608
CTB	Pretrerm vs Full term	LGALS3	-1.54215	5.77731e-32	2.11455e-28	0.794195	0.932312	0.932312	0.138116	2608
CTB	Pretrerm vs Full term	THSD7A	-2.16951	3.89209e-32	1.58283e-28	0.406332	0.772669	0.772669	0.366337	2608
CTB	Pretrerm vs Full term	TALDO1	-1.49117	3.83836e-33	1.7561e-29	0.709763	0.896552	0.896552	0.186789	2608
CTB	Pretrerm vs Full term	HACD3	-1.73374	1.89375e-33	9.90187e-30	0.585752	0.844189	0.844189	0.258437	2608
CTB	Pretrerm vs Full term	LRPAP1	-1.25914	4.19327e-34	2.55796e-30	0.823219	0.951469	0.951469	0.12825	2608
CTB	Pretrerm vs Full term	RETREG1	-2.3842	3.47466e-40	4.2392e-36	0.408971	0.791826	0.791826	0.382855	2608
CTB	Pretrerm vs Full term	CPVL	-1.88507	6.04844e-42	1.10689e-37	0.717678	0.91954	0.91954	0.201862	2608
CTB	Pretrerm vs Full term	ASAH1	-1.84002	1.86762e-42	6.83567e-38	0.693931	0.9106	0.9106	0.216669	2608
B	Pretrerm vs Full term	PLCG2	3.45989	9.94772e-132	3.64097e-127	0.812641	0.417557	0.812641	0.395084	563
B	Pretrerm vs Full term	HSPH1	3.13134	2.43609e-97	2.97211e-93	0.760722	0.379389	0.760722	0.381333	563
B	Pretrerm vs Full term	HSPD1	2.20911	8.7843e-90	8.03786e-86	0.822799	0.606107	0.822799	0.216692	563
B	Pretrerm vs Full term	MTRNR2L12	2.33789	1.54676e-84	1.13226e-80	0.879233	0.685496	0.879233	0.193736	563
B	Pretrerm vs Full term	REL	1.99967	1.79834e-73	8.22762e-70	0.839729	0.651145	0.839729	0.188584	563
B	Pretrerm vs Full term	GPBP1	1.78222	3.96928e-55	1.32072e-51	0.786682	0.571756	0.786682	0.214926	563
B	Pretrerm vs Full term	KDM6B	1.9745	3.8339e-49	8.25438e-46	0.699774	0.469466	0.699774	0.230309	563
B	Pretrerm vs Full term	DNAJB6	1.82706	1.87667e-46	3.43441e-43	0.709932	0.472519	0.709932	0.237413	563
B	Pretrerm vs Full term	MKNK2	1.93904	1.19614e-43	1.82416e-40	0.673815	0.412977	0.673815	0.260838	563
B	Pretrerm vs Full term	ELL2	2.79024	2.10306e-41	2.85089e-38	0.469526	0.144275	0.469526	0.325251	563
B	Pretrerm vs Full term	SKIL	2.25018	3.36263e-41	4.24399e-38	0.555305	0.256489	0.555305	0.298816	563
B	Pretrerm vs Full term	SFPQ	1.28125	1.04009e-40	1.26894e-37	0.810384	0.680916	0.810384	0.129468	563
B	Pretrerm vs Full term	VPS37B	1.84435	8.80233e-39	9.20497e-36	0.667043	0.426718	0.667043	0.240325	563
B	Pretrerm vs Full term	NR4A3	2.2489	3.95977e-36	3.81399e-33	0.530474	0.244275	0.530474	0.286199	563
B	Pretrerm vs Full term	JOSD1	1.94391	1.81925e-35	1.62406e-32	0.585779	0.319084	0.585779	0.266695	563
B	Pretrerm vs Full term	FN1	2.8836	6.17613e-35	5.3822e-32	0.444695	0.164885	0.444695	0.27981	563
B	Pretrerm vs Full term	ARIH1	2.1517	1.50223e-34	1.24961e-31	0.507901	0.238931	0.507901	0.268969	563
B	Pretrerm vs Full term	HSPA1A	2.24545	1.61804e-33	1.23379e-30	0.612867	0.347328	0.612867	0.265539	563
B	Pretrerm vs Full term	SQSTM1	1.49747	2.55056e-33	1.86706e-30	0.733634	0.564885	0.733634	0.168749	563
B	Pretrerm vs Full term	NFKB1	2.09661	4.09717e-33	2.82944e-30	0.511287	0.254962	0.511287	0.256325	563
B	Pretrerm vs Full term	ATP1B3	1.836	8.72684e-33	5.91502e-30	0.589165	0.365649	0.589165	0.223516	563
B	Pretrerm vs Full term	SPAG9	2.09307	9.37375e-32	5.91532e-29	0.502257	0.235115	0.502257	0.267143	563
B	Pretrerm vs Full term	LRRFIP1	1.1826	8.72649e-31	5.15159e-28	0.790068	0.670229	0.790068	0.119839	563
B	Pretrerm vs Full term	NUFIP2	1.69842	1.97709e-30	1.13068e-27	0.592551	0.354198	0.592551	0.238352	563
B	Pretrerm vs Full term	LMNA	2.11702	3.78782e-30	2.13289e-27	0.527088	0.261832	0.527088	0.265256	563
B	Pretrerm vs Full term	DDX21	1.18202	1.0949e-29	5.98128e-27	0.777652	0.651908	0.777652	0.125744	563
B	Pretrerm vs Full term	RALGAPA1	2.53283	1.90576e-29	1.01091e-26	0.408578	0.145038	0.408578	0.26354	563
B	Pretrerm vs Full term	TUBB4B	1.38659	6.27496e-29	3.23478e-26	0.653499	0.489313	0.653499	0.164186	563
B	Pretrerm vs Full term	EIF5	1.11021	1.01933e-26	4.72257e-24	0.759594	0.629771	0.759594	0.129823	563
B	Pretrerm vs Full term	CHD2	1.2664	1.57519e-26	7.11772e-24	0.755079	0.600763	0.755079	0.154316	563
B	Pretrerm vs Full term	FUS	1.06573	5.22814e-26	2.19948e-23	0.832957	0.714504	0.832957	0.118453	563
B	Pretrerm vs Full term	MTRNR2L8	2.06366	5.86262e-26	2.41979e-23	0.444695	0.198473	0.444695	0.246222	563
B	Pretrerm vs Full term	CHD4	1.37782	7.58981e-26	3.08661e-23	0.63544	0.458015	0.63544	0.177425	563
B	Pretrerm vs Full term	CHD1	1.43481	8.78415e-26	3.53306e-23	0.629797	0.438931	0.629797	0.190866	563
B	Pretrerm vs Full term	CHORDC1	1.48845	6.59681e-25	2.56862e-22	0.585779	0.393893	0.585779	0.191886	563
B	Pretrerm vs Full term	KDM4B	1.7409	7.479e-25	2.85145e-22	0.510158	0.30687	0.510158	0.203288	563
B	Pretrerm vs Full term	USP36	1.83196	7.95163e-25	3.00039e-22	0.486456	0.265649	0.486456	0.220807	563
B	Pretrerm vs Full term	TOP1	1.29501	9.96018e-25	3.71992e-22	0.638826	0.463359	0.638826	0.175467	563
B	Pretrerm vs Full term	TRA2A	1.28205	1.17905e-24	4.35902e-22	0.714447	0.534351	0.714447	0.180096	563
B	Pretrerm vs Full term	KMT2E	1.08748	1.92735e-24	7.05428e-22	0.782167	0.655725	0.782167	0.126442	563
B	Pretrerm vs Full term	RSRC2	1.1879	3.88059e-23	1.33994e-20	0.698646	0.535115	0.698646	0.163531	563
B	Pretrerm vs Full term	ZC3HAV1	1.42318	4.231e-23	1.43388e-20	0.595937	0.390076	0.595937	0.20586	563
B	Pretrerm vs Full term	HSPA1B	1.63905	1.81638e-22	6.04374e-20	0.586907	0.360305	0.586907	0.226602	563
B	Pretrerm vs Full term	NFKB2	1.63491	3.11125e-22	1.01674e-19	0.487585	0.271756	0.487585	0.215829	563
B	Pretrerm vs Full term	NFKBID	1.32417	3.82343e-22	1.23168e-19	0.620767	0.451908	0.620767	0.168859	563
B	Pretrerm vs Full term	DENND4A	1.6948	9.53502e-22	2.95755e-19	0.468397	0.251145	0.468397	0.217252	563
B	Pretrerm vs Full term	BRAF	1.95786	3.05769e-21	9.09875e-19	0.401806	0.182443	0.401806	0.219363	563
B	Pretrerm vs Full term	SLC38A2	1.29019	6.75588e-21	1.99413e-18	0.630926	0.455725	0.630926	0.1752	563
B	Pretrerm vs Full term	GRASP	1.44487	1.77551e-20	4.92313e-18	0.522573	0.348855	0.522573	0.173718	563
B	Pretrerm vs Full term	PRDM2	1.18068	7.17503e-20	1.87581e-17	0.653499	0.522901	0.653499	0.130598	563
B	Pretrerm vs Full term	TOB2	1.46653	1.24814e-19	3.21712e-17	0.506772	0.303053	0.506772	0.203719	563
B	Pretrerm vs Full term	CACYBP	1.28461	1.966e-19	4.92861e-17	0.569977	0.399237	0.569977	0.170741	563
B	Pretrerm vs Full term	CREM	1.21812	2.21407e-19	5.51274e-17	0.663657	0.541985	0.663657	0.121672	563
B	Pretrerm vs Full term	EIF3J	1.35583	7.5322e-19	1.77862e-16	0.514673	0.329008	0.514673	0.185665	563
B	Pretrerm vs Full term	HIST1H4C	1.14308	8.37837e-19	1.95323e-16	0.591422	0.462595	0.591422	0.128827	563
B	Pretrerm vs Full term	HNRNPAB	1.11508	1.19967e-18	2.76159e-16	0.597065	0.458779	0.597065	0.138287	563
B	Pretrerm vs Full term	MT-ND4L	1.04251	8.14366e-18	1.81748e-15	0.711061	0.598473	0.711061	0.112588	563
B	Pretrerm vs Full term	EIF5B	1.13137	8.34561e-18	1.85126e-15	0.595937	0.450382	0.595937	0.145555	563
B	Pretrerm vs Full term	NR4A1	0.962398	8.63719e-18	1.9044e-15	0.775395	0.664885	0.775395	0.11051	563
B	Pretrerm vs Full term	GLS	1.22372	1.62562e-17	3.52067e-15	0.555305	0.387023	0.555305	0.168282	563
B	Pretrerm vs Full term	NASP	1.06361	1.61579e-16	3.30387e-14	0.603837	0.464885	0.603837	0.138952	563
B	Pretrerm vs Full term	HNRNPH1	0.964293	1.67382e-16	3.40352e-14	0.71219	0.585496	0.71219	0.126693	563
B	Pretrerm vs Full term	LINC-PINT	1.1359	2.13865e-16	4.23118e-14	0.58465	0.461832	0.58465	0.122818	563
B	Pretrerm vs Full term	PCNX4	1.72154	3.22095e-16	6.30427e-14	0.375847	0.183206	0.375847	0.19264	563
B	Pretrerm vs Full term	SMAD7	2.85734	3.85691e-16	7.50887e-14	0.257336	0.0557252	0.257336	0.201611	563
B	Pretrerm vs Full term	CDC37	1.21028	4.16108e-16	7.97381e-14	0.565463	0.403053	0.565463	0.162409	563
B	Pretrerm vs Full term	DNAJB1	1.12891	4.20608e-16	8.01806e-14	0.688488	0.532061	0.688488	0.156427	563
B	Pretrerm vs Full term	TSC22D2	1.53764	7.0665e-16	1.3129e-13	0.404063	0.210687	0.404063	0.193376	563
B	Pretrerm vs Full term	SMCHD1	0.996032	7.53367e-16	1.39262e-13	0.72009	0.59771	0.72009	0.12238	563
B	Pretrerm vs Full term	ARGLU1	0.873576	8.43025e-16	1.55053e-13	0.755079	0.651145	0.755079	0.103934	563
B	Pretrerm vs Full term	RILPL2	1.35813	9.10762e-16	1.66674e-13	0.467269	0.287023	0.467269	0.180246	563
B	Pretrerm vs Full term	TCP1	1.12993	1.1206e-15	2.04055e-13	0.536117	0.380153	0.536117	0.155965	563
B	Pretrerm vs Full term	HIST1H1E	1.4934	1.59118e-15	2.84092e-13	0.405192	0.217557	0.405192	0.187635	563
B	Pretrerm vs Full term	MT-ATP8	1.47178	3.89755e-15	6.82556e-13	0.425508	0.246565	0.425508	0.178943	563
B	Pretrerm vs Full term	RYBP	1.36896	4.91936e-15	8.53334e-13	0.428894	0.247328	0.428894	0.181566	563
B	Pretrerm vs Full term	HSPA4	1.373	5.51896e-15	9.48354e-13	0.434537	0.258779	0.434537	0.175759	563
B	Pretrerm vs Full term	NEAT1	1.11759	5.7474e-15	9.82994e-13	0.734763	0.618321	0.734763	0.116442	563
B	Pretrerm vs Full term	BACH1	1.23504	8.58207e-15	1.45422e-12	0.494357	0.329008	0.494357	0.165349	563
B	Pretrerm vs Full term	FKBP4	1.57836	1.76076e-14	2.94273e-12	0.36456	0.193893	0.36456	0.170667	563
B	Pretrerm vs Full term	CDKN1A	1.41596	2.43304e-14	3.98082e-12	0.41535	0.243511	0.41535	0.171838	563
B	Pretrerm vs Full term	UBE2A	1.20379	2.61195e-14	4.2301e-12	0.486456	0.31374	0.486456	0.172716	563
B	Pretrerm vs Full term	PIM3	1.03769	2.7253e-14	4.39422e-12	0.590293	0.451145	0.590293	0.139148	563
B	Pretrerm vs Full term	AHI1	1.59887	3.8212e-14	6.00257e-12	0.354402	0.168702	0.354402	0.1857	563
B	Pretrerm vs Full term	STIP1	1.4719	3.95559e-14	6.18712e-12	0.38149	0.205344	0.38149	0.176146	563
B	Pretrerm vs Full term	PLK3	1.88448	4.55677e-14	7.09712e-12	0.310384	0.129008	0.310384	0.181376	563
B	Pretrerm vs Full term	USP34	1.16153	4.65003e-14	7.21168e-12	0.507901	0.338168	0.507901	0.169733	563
B	Pretrerm vs Full term	FMNL1	1.1782	6.77996e-14	1.02968e-11	0.497743	0.341985	0.497743	0.155758	563
B	Pretrerm vs Full term	FAM133B	0.973478	1.58202e-13	2.34428e-11	0.655756	0.530534	0.655756	0.125222	563
B	Pretrerm vs Full term	ABCF1	1.24712	2.82569e-13	4.07177e-11	0.440181	0.280153	0.440181	0.160028	563
B	Pretrerm vs Full term	INTS6	1.05574	3.51083e-13	5.01953e-11	0.555305	0.41145	0.555305	0.143854	563
B	Pretrerm vs Full term	FAM118A	2.58157	3.66013e-13	5.19241e-11	0.240406	0.0610687	0.240406	0.179338	563
B	Pretrerm vs Full term	TFRC	1.38305	4.29276e-13	6.04305e-11	0.400677	0.241221	0.400677	0.159456	563
B	Pretrerm vs Full term	ILF3	1.13381	6.27481e-13	8.69941e-11	0.490971	0.348855	0.490971	0.142116	563
B	Pretrerm vs Full term	HCG18	1.31647	7.5024e-13	1.02461e-10	0.423251	0.267939	0.423251	0.155312	563
B	Pretrerm vs Full term	NFAT5	1.55788	9.64255e-13	1.30714e-10	0.335214	0.162595	0.335214	0.172619	563
B	Pretrerm vs Full term	ETF1	1.22708	9.69559e-13	1.30948e-10	0.430023	0.262595	0.430023	0.167427	563
B	Pretrerm vs Full term	TRAF4	1.23092	1.07972e-12	1.4529e-10	0.424379	0.250382	0.424379	0.173998	563
B	Pretrerm vs Full term	TGFB1	1.01669	1.60424e-12	2.14295e-10	0.525959	0.379389	0.525959	0.14657	563
B	Pretrerm vs Full term	NFATC1	1.60472	1.94874e-12	2.58427e-10	0.322799	0.154962	0.322799	0.167837	563
B	Pretrerm vs Full term	ATP1A1	1.42156	2.4469e-12	3.17586e-10	0.353273	0.181679	0.353273	0.171594	563
B	Pretrerm vs Full term	RARA	1.54685	2.72582e-12	3.51295e-10	0.325056	0.151908	0.325056	0.173148	563
B	Pretrerm vs Full term	SIK3	1.39117	3.13901e-12	4.00317e-10	0.36456	0.19771	0.36456	0.16685	563
B	Pretrerm vs Full term	BRD2	0.781947	3.23772e-12	4.11471e-10	0.707675	0.601527	0.707675	0.106148	563
B	Pretrerm vs Full term	BAZ1A	1.01819	3.35332e-12	4.24688e-10	0.524831	0.387786	0.524831	0.137044	563
B	Pretrerm vs Full term	REV3L	1.45785	3.39688e-12	4.28721e-10	0.353273	0.18626	0.353273	0.167014	563
B	Pretrerm vs Full term	DYNC1H1	1.16283	9.56801e-12	1.16733e-09	0.454853	0.30229	0.454853	0.152563	563
B	Pretrerm vs Full term	AKIRIN1	1.02239	1.04201e-11	1.26707e-09	0.506772	0.356489	0.506772	0.150283	563
B	Pretrerm vs Full term	EIF4A3	0.974655	1.04973e-11	1.27223e-09	0.579007	0.435115	0.579007	0.143892	563
B	Pretrerm vs Full term	ARID4B	0.895058	1.17526e-11	1.41499e-09	0.617381	0.492366	0.617381	0.125015	563
B	Pretrerm vs Full term	RLF	1.39683	1.52944e-11	1.82342e-09	0.346501	0.18626	0.346501	0.160242	563
B	Pretrerm vs Full term	MED13	1.29489	2.18931e-11	2.5683e-09	0.371332	0.207634	0.371332	0.163698	563
B	Pretrerm vs Full term	PMEPA1	1.28984	2.24861e-11	2.62944e-09	0.386005	0.235115	0.386005	0.15089	563
B	Pretrerm vs Full term	CD44	0.859045	2.30084e-11	2.67342e-09	0.636569	0.518321	0.636569	0.118248	563
B	Pretrerm vs Full term	MIDN	0.93369	2.48966e-11	2.87457e-09	0.580135	0.441985	0.580135	0.138151	563
B	Pretrerm vs Full term	FLNA	1.1568	2.65057e-11	3.048e-09	0.441309	0.294656	0.441309	0.146653	563
B	Pretrerm vs Full term	IER5	0.964021	2.66298e-11	3.048e-09	0.579007	0.424427	0.579007	0.154579	563
B	Pretrerm vs Full term	GOLGB1	1.05943	2.66484e-11	3.048e-09	0.487585	0.360305	0.487585	0.127279	563
B	Pretrerm vs Full term	AHSA1	1.07407	3.09367e-11	3.52745e-09	0.462754	0.308397	0.462754	0.154357	563
B	Pretrerm vs Full term	ATF3	1.44393	3.1518e-11	3.58258e-09	0.332957	0.168702	0.332957	0.164255	563
B	Pretrerm vs Full term	PPP1R15B	1.09905	3.26599e-11	3.70088e-09	0.455982	0.30229	0.455982	0.153692	563
B	Pretrerm vs Full term	AGO2	1.59756	3.66894e-11	4.11923e-09	0.299097	0.138168	0.299097	0.160929	563
B	Pretrerm vs Full term	CDC42SE2	0.915883	3.69284e-11	4.13339e-09	0.549661	0.419847	0.549661	0.129814	563
B	Pretrerm vs Full term	SMG1	1.02068	5.00453e-11	5.55063e-09	0.481941	0.341221	0.481941	0.14072	563
B	Pretrerm vs Full term	BPTF	0.864938	5.10935e-11	5.63275e-09	0.660271	0.529008	0.660271	0.131263	563
B	Pretrerm vs Full term	TIMP3	2.18569	7.57774e-11	8.25455e-09	0.238149	0.0763359	0.238149	0.161813	563
B	Pretrerm vs Full term	WSB1	0.797466	9.93282e-11	1.06927e-08	0.674944	0.564885	0.674944	0.110058	563
B	Pretrerm vs Full term	PAFAH1B1	1.00806	1.20165e-10	1.28226e-08	0.484199	0.333588	0.484199	0.150611	563
B	Pretrerm vs Full term	JMY	1.55891	1.38205e-10	1.46198e-08	0.308126	0.159542	0.308126	0.148584	563
B	Pretrerm vs Full term	JPT1	1.10704	1.45943e-10	1.53938e-08	0.430023	0.275573	0.430023	0.15445	563
B	Pretrerm vs Full term	ANKRD11	0.976595	1.74539e-10	1.81486e-08	0.524831	0.406107	0.524831	0.118724	563
B	Pretrerm vs Full term	SH2B3	1.41391	2.2516e-10	2.32799e-08	0.31377	0.160305	0.31377	0.153464	563
B	Pretrerm vs Full term	AMD1	0.842082	2.66485e-10	2.72447e-08	0.634312	0.506107	0.634312	0.128205	563
B	Pretrerm vs Full term	ZFAND5	0.899948	3.04028e-10	3.05707e-08	0.553047	0.422901	0.553047	0.130147	563
B	Pretrerm vs Full term	CSNK1D	1.09915	3.5964e-10	3.5867e-08	0.405192	0.254198	0.405192	0.150993	563
B	Pretrerm vs Full term	MORF4L2	1.05857	3.63223e-10	3.61259e-08	0.428894	0.280153	0.428894	0.148741	563
B	Pretrerm vs Full term	ARID5A	1.68312	4.68388e-10	4.58382e-08	0.27088	0.120611	0.27088	0.15027	563
B	Pretrerm vs Full term	YTHDC1	0.851993	4.72714e-10	4.61382e-08	0.576749	0.458779	0.576749	0.117971	563
B	Pretrerm vs Full term	CDK13	1.07131	5.06647e-10	4.90577e-08	0.428894	0.287023	0.428894	0.141871	563
B	Pretrerm vs Full term	TLK2	1.29925	5.33093e-10	5.13467e-08	0.328442	0.178626	0.328442	0.149816	563
B	Pretrerm vs Full term	MAP3K2	0.947906	5.69134e-10	5.46742e-08	0.488713	0.353435	0.488713	0.135278	563
B	Pretrerm vs Full term	MAFG	1.38286	6.29196e-10	5.99719e-08	0.309255	0.158779	0.309255	0.150476	563
B	Pretrerm vs Full term	CCND2	1.24608	6.6057e-10	6.27988e-08	0.356659	0.21145	0.356659	0.145209	563
B	Pretrerm vs Full term	TUT4	0.848611	7.04226e-10	6.6603e-08	0.588036	0.467176	0.588036	0.120861	563
B	Pretrerm vs Full term	YWHAE	0.767445	7.29542e-10	6.84666e-08	0.573363	0.473282	0.573363	0.100081	563
B	Pretrerm vs Full term	EML4	0.987991	7.52644e-10	7.0454e-08	0.476298	0.344275	0.476298	0.132023	563
B	Pretrerm vs Full term	HMGA1	0.974441	8.83468e-10	8.24893e-08	0.461625	0.350382	0.461625	0.111244	563
B	Pretrerm vs Full term	AC016831.5	1.93002	9.16034e-10	8.53124e-08	0.244921	0.0992366	0.244921	0.145684	563
B	Pretrerm vs Full term	SOD2	0.906221	9.35165e-10	8.68731e-08	0.553047	0.428244	0.553047	0.124803	563
B	Pretrerm vs Full term	ZRANB1	1.60852	1.19079e-09	1.10321e-07	0.261851	0.109924	0.261851	0.151927	563
B	Pretrerm vs Full term	CYP51A1	1.06085	1.1936e-09	1.10321e-07	0.41535	0.287023	0.41535	0.128327	563
B	Pretrerm vs Full term	AL627171.2	1.47433	1.48317e-09	1.36396e-07	0.27991	0.127481	0.27991	0.152429	563
B	Pretrerm vs Full term	RBM38	0.757292	1.80033e-09	1.63104e-07	0.60158	0.501527	0.60158	0.100053	563
B	Pretrerm vs Full term	PARP14	0.870963	1.81104e-09	1.63669e-07	0.539503	0.423664	0.539503	0.115839	563
B	Pretrerm vs Full term	PER1	1.15725	1.91627e-09	1.71906e-07	0.360045	0.21145	0.360045	0.148595	563
B	Pretrerm vs Full term	WDR26	1.24588	2.5178e-09	2.24219e-07	0.325056	0.177099	0.325056	0.147957	563
B	Pretrerm vs Full term	GOLGA4	0.981577	2.683e-09	2.37773e-07	0.44921	0.329008	0.44921	0.120202	563
B	Pretrerm vs Full term	PABPC4	1.02193	3.2202e-09	2.84124e-07	0.409707	0.281679	0.409707	0.128027	563
B	Pretrerm vs Full term	FBXO34	1.39522	3.22154e-09	2.84124e-07	0.29684	0.153435	0.29684	0.143405	563
B	Pretrerm vs Full term	SQLE	1.31503	3.62074e-09	3.18564e-07	0.309255	0.168702	0.309255	0.140553	563
B	Pretrerm vs Full term	EZH2	1.67244	3.79482e-09	3.32045e-07	0.250564	0.105344	0.250564	0.145221	563
B	Pretrerm vs Full term	ADIPOR2	1.52901	3.80271e-09	3.32045e-07	0.256208	0.105344	0.256208	0.150864	563
B	Pretrerm vs Full term	MAP4K4	0.868151	3.88005e-09	3.36526e-07	0.528217	0.396183	0.528217	0.132033	563
B	Pretrerm vs Full term	HSPA9	0.787993	4.20678e-09	3.64001e-07	0.544018	0.443511	0.544018	0.100507	563
B	Pretrerm vs Full term	TANK	0.944705	5.00814e-09	4.32013e-07	0.446953	0.310687	0.446953	0.136266	563
B	Pretrerm vs Full term	NIPBL	0.909699	7.41168e-09	6.3382e-07	0.485327	0.351145	0.485327	0.134182	563
B	Pretrerm vs Full term	LUC7L	1.08864	7.59058e-09	6.47606e-07	0.358916	0.215267	0.358916	0.143649	563
B	Pretrerm vs Full term	TIPARP	1.01898	7.62935e-09	6.48025e-07	0.413093	0.287786	0.413093	0.125306	563
B	Pretrerm vs Full term	PIKFYVE	1.15109	9.48749e-09	7.96449e-07	0.341986	0.207634	0.341986	0.134353	563
B	Pretrerm vs Full term	IST1	1.19951	9.96173e-09	8.32441e-07	0.325056	0.180153	0.325056	0.144904	563
B	Pretrerm vs Full term	MECP2	1.05125	1.04358e-08	8.70066e-07	0.379233	0.238931	0.379233	0.140301	563
B	Pretrerm vs Full term	USP15	0.801234	1.25406e-08	1.04082e-06	0.559819	0.446565	0.559819	0.113255	563
B	Pretrerm vs Full term	GNL3	1.02108	1.28311e-08	1.06252e-06	0.393905	0.264885	0.393905	0.12902	563
B	Pretrerm vs Full term	NABP1	1.17289	1.2919e-08	1.06738e-06	0.336343	0.200763	0.336343	0.13558	563
B	Pretrerm vs Full term	G3BP1	0.927373	1.4643e-08	1.20168e-06	0.439052	0.312977	0.439052	0.126075	563
B	Pretrerm vs Full term	NBEAL1	1.03331	1.52343e-08	1.24462e-06	0.369074	0.230534	0.369074	0.13854	563
B	Pretrerm vs Full term	ERO1B	1.1099	1.55107e-08	1.26438e-06	0.37246	0.251908	0.37246	0.120552	563
B	Pretrerm vs Full term	KPNA1	1.46836	1.63727e-08	1.32873e-06	0.255079	0.112214	0.255079	0.142865	563
B	Pretrerm vs Full term	KPNB1	0.804159	1.72674e-08	1.39515e-06	0.506772	0.399237	0.506772	0.107535	563
B	Pretrerm vs Full term	DNM1L	1.18313	1.759e-08	1.41809e-06	0.323928	0.184733	0.323928	0.139195	563
B	Pretrerm vs Full term	EIF2AK3	1.32555	1.79863e-08	1.44685e-06	0.297968	0.167176	0.297968	0.130793	563
B	Pretrerm vs Full term	GNA13	1.05983	1.87306e-08	1.50132e-06	0.365688	0.235115	0.365688	0.130574	563
B	Pretrerm vs Full term	USP12	1.17493	1.87455e-08	1.50132e-06	0.325056	0.18626	0.325056	0.138797	563
B	Pretrerm vs Full term	HIST1H3D	1.73396	1.89552e-08	1.5148e-06	0.225734	0.0854962	0.225734	0.140237	563
B	Pretrerm vs Full term	SMC5	1.097	1.97305e-08	1.57332e-06	0.354402	0.216794	0.354402	0.137608	563
B	Pretrerm vs Full term	SLC5A3	1.44602	2.3001e-08	1.81827e-06	0.268623	0.132061	0.268623	0.136562	563
B	Pretrerm vs Full term	ZDBF2	1.62372	2.74831e-08	2.16324e-06	0.25395	0.123664	0.25395	0.130286	563
B	Pretrerm vs Full term	PILRB	1.51219	3.22674e-08	2.52354e-06	0.258465	0.125191	0.258465	0.133274	563
B	Pretrerm vs Full term	ZMYM2	1.05091	3.55408e-08	2.77362e-06	0.360045	0.225954	0.360045	0.134091	563
B	Pretrerm vs Full term	BHLHE40	1.32624	3.58609e-08	2.79265e-06	0.27088	0.129008	0.27088	0.141873	563
B	Pretrerm vs Full term	UBR5	1.23344	3.70898e-08	2.88221e-06	0.303612	0.169466	0.303612	0.134146	563
B	Pretrerm vs Full term	HERC1	1.14752	3.75035e-08	2.90819e-06	0.32167	0.18626	0.32167	0.135411	563
B	Pretrerm vs Full term	TRIM28	1.01939	4.07409e-08	3.13268e-06	0.373589	0.252672	0.373589	0.120917	563
B	Pretrerm vs Full term	SMAD3	1.31864	4.15634e-08	3.18923e-06	0.291196	0.159542	0.291196	0.131654	563
B	Pretrerm vs Full term	PDE7A	0.910622	4.319e-08	3.30711e-06	0.422122	0.315267	0.422122	0.106855	563
B	Pretrerm vs Full term	TP53BP2	1.27329	4.72474e-08	3.60271e-06	0.27088	0.129771	0.27088	0.141109	563
B	Pretrerm vs Full term	ITSN2	0.830108	4.78352e-08	3.63995e-06	0.496614	0.372519	0.496614	0.124095	563
B	Pretrerm vs Full term	UBR4	1.63082	4.85237e-08	3.68468e-06	0.225734	0.0877863	0.225734	0.137947	563
B	Pretrerm vs Full term	FLT1	4.10517	5.46405e-08	4.13202e-06	0.147856	0.0114504	0.147856	0.136405	563
B	Pretrerm vs Full term	NAF1	1.40134	5.61747e-08	4.23928e-06	0.256208	0.119084	0.256208	0.137124	563
B	Pretrerm vs Full term	MACF1	0.873097	6.11724e-08	4.59748e-06	0.470655	0.347328	0.470655	0.123326	563
B	Pretrerm vs Full term	PPP4R3A	0.820895	6.56891e-08	4.92682e-06	0.478555	0.360305	0.478555	0.11825	563
B	Pretrerm vs Full term	QKI	0.912237	6.82623e-08	5.10934e-06	0.417607	0.291603	0.417607	0.126004	563
B	Pretrerm vs Full term	TGIF2	1.06789	6.91151e-08	5.16262e-06	0.340858	0.20916	0.340858	0.131697	563
B	Pretrerm vs Full term	BIRC2	1.03154	7.88436e-08	5.84161e-06	0.362302	0.230534	0.362302	0.131768	563
B	Pretrerm vs Full term	USP9X	1.1567	7.97786e-08	5.89895e-06	0.305869	0.172519	0.305869	0.13335	563
B	Pretrerm vs Full term	YME1L1	0.749677	8.28686e-08	6.11507e-06	0.591422	0.478626	0.591422	0.112796	563
B	Pretrerm vs Full term	HES1	1.58855	8.74066e-08	6.38556e-06	0.23702	0.106107	0.23702	0.130913	563
B	Pretrerm vs Full term	GLA	1.45545	1.00709e-07	7.28469e-06	0.249436	0.118321	0.249436	0.131115	563
B	Pretrerm vs Full term	ZBTB1	0.96196	1.0573e-07	7.60278e-06	0.388262	0.266412	0.388262	0.12185	563
B	Pretrerm vs Full term	SKI	1.66076	1.07821e-07	7.73798e-06	0.22009	0.0877863	0.22009	0.132304	563
B	Pretrerm vs Full term	ZFAND2A	1.09915	1.09994e-07	7.87848e-06	0.322799	0.194656	0.322799	0.128143	563
B	Pretrerm vs Full term	HECA	1.04132	1.19588e-07	8.51567e-06	0.346501	0.221374	0.346501	0.125127	563
B	Pretrerm vs Full term	SREK1	0.944998	1.23695e-07	8.78547e-06	0.391648	0.267939	0.391648	0.123709	563
B	Pretrerm vs Full term	RAB21	0.80719	1.28827e-07	9.06769e-06	0.468397	0.348092	0.468397	0.120306	563
B	Pretrerm vs Full term	ATXN2L	1.08367	1.35678e-07	9.51333e-06	0.337472	0.214504	0.337472	0.122968	563
B	Pretrerm vs Full term	SAFB2	0.914892	1.40738e-07	9.79303e-06	0.410835	0.283969	0.410835	0.126866	563
B	Pretrerm vs Full term	AOC1	3.36629	1.53053e-07	1.05696e-05	0.15237	0.021374	0.15237	0.130996	563
B	Pretrerm vs Full term	HIVEP1	1.3476	1.57825e-07	1.08582e-05	0.261851	0.132824	0.261851	0.129027	563
B	Pretrerm vs Full term	COPA	0.860125	1.65054e-07	1.13343e-05	0.435666	0.30458	0.435666	0.131086	563
B	Pretrerm vs Full term	PPP1CB	0.734035	1.79286e-07	1.22885e-05	0.560948	0.458779	0.560948	0.102169	563
B	Pretrerm vs Full term	UBE2H	0.929691	1.9658e-07	1.34486e-05	0.382619	0.259542	0.382619	0.123077	563
B	Pretrerm vs Full term	HIST1H1B	2.35127	2.06695e-07	1.4088e-05	0.171558	0.0412214	0.171558	0.130336	563
B	Pretrerm vs Full term	XIST	1.12904	2.12369e-07	1.44478e-05	0.354402	0.238931	0.354402	0.115471	563
B	Pretrerm vs Full term	SDE2	0.902843	2.32391e-07	1.57222e-05	0.387133	0.267939	0.387133	0.119194	563
B	Pretrerm vs Full term	RABGEF1	1.46138	2.68665e-07	1.79442e-05	0.234763	0.107634	0.234763	0.127129	563
B	Pretrerm vs Full term	RANBP2	1.00972	2.75069e-07	1.83384e-05	0.36456	0.248855	0.36456	0.115705	563
B	Pretrerm vs Full term	TARS	1.18543	2.87483e-07	1.90965e-05	0.27991	0.150382	0.27991	0.129528	563
B	Pretrerm vs Full term	RCC2	1.06113	3.07906e-07	2.0416e-05	0.31377	0.187023	0.31377	0.126747	563
B	Pretrerm vs Full term	DIAPH1	0.950152	3.11566e-07	2.06214e-05	0.352144	0.223664	0.352144	0.12848	563
B	Pretrerm vs Full term	CYLD	0.832441	3.23738e-07	2.13884e-05	0.435666	0.325191	0.435666	0.110475	563
B	Pretrerm vs Full term	BCL2L11	1.19074	3.36431e-07	2.21469e-05	0.291196	0.170992	0.291196	0.120204	563
B	Pretrerm vs Full term	BDP1	0.771989	3.45449e-07	2.26186e-05	0.505643	0.387786	0.505643	0.117857	563
B	Pretrerm vs Full term	SEMA7A	1.91228	3.50617e-07	2.29159e-05	0.196388	0.0709924	0.196388	0.125396	563
B	Pretrerm vs Full term	ZBTB10	0.858117	3.56116e-07	2.32339e-05	0.424379	0.318321	0.424379	0.106059	563
B	Pretrerm vs Full term	AC020916.1	0.790597	3.57342e-07	2.32724e-05	0.539503	0.435878	0.539503	0.103626	563
B	Pretrerm vs Full term	KLF10	1.06806	3.68629e-07	2.39223e-05	0.318284	0.193893	0.318284	0.124391	563
B	Pretrerm vs Full term	HIVEP2	1.56599	3.73051e-07	2.41237e-05	0.22009	0.0938931	0.22009	0.126197	563
B	Pretrerm vs Full term	WNK1	0.894025	4.12166e-07	2.65127e-05	0.390519	0.272519	0.390519	0.118	563
B	Pretrerm vs Full term	AC058791.1	1.58191	4.19348e-07	2.69273e-05	0.230248	0.112214	0.230248	0.118035	563
B	Pretrerm vs Full term	BRD4	0.767251	4.24356e-07	2.71536e-05	0.490971	0.380916	0.490971	0.110055	563
B	Pretrerm vs Full term	TACC1	0.851941	4.71334e-07	3.00022e-05	0.405192	0.283206	0.405192	0.121986	563
B	Pretrerm vs Full term	RAB8B	0.810763	5.30454e-07	3.35322e-05	0.427765	0.312214	0.427765	0.115551	563
B	Pretrerm vs Full term	DDX27	0.826698	5.78624e-07	3.65142e-05	0.461625	0.345802	0.461625	0.115824	563
B	Pretrerm vs Full term	RBBP6	0.740279	5.98072e-07	3.76117e-05	0.534989	0.434351	0.534989	0.100638	563
B	Pretrerm vs Full term	CDK12	0.82765	6.30215e-07	3.94299e-05	0.423251	0.305344	0.423251	0.117907	563
B	Pretrerm vs Full term	ATP6V0D1	0.906962	6.44332e-07	4.02443e-05	0.365688	0.243511	0.365688	0.122177	563
B	Pretrerm vs Full term	SLC16A1	1.53402	6.45703e-07	4.02613e-05	0.207675	0.080916	0.207675	0.126759	563
B	Pretrerm vs Full term	ZSWIM6	1.62453	6.56192e-07	4.08457e-05	0.206546	0.0816794	0.206546	0.124867	563
B	Pretrerm vs Full term	FNBP4	0.702271	6.86832e-07	4.26804e-05	0.541761	0.435115	0.541761	0.106646	563
B	Pretrerm vs Full term	IRF2BPL	1.19096	8.00366e-07	4.93168e-05	0.267494	0.146565	0.267494	0.120929	563
B	Pretrerm vs Full term	LUZP1	1.38117	9.10609e-07	5.55487e-05	0.230248	0.108397	0.230248	0.121851	563
B	Pretrerm vs Full term	GOLGA8B	1.54901	9.85067e-07	5.98911e-05	0.217833	0.0984733	0.217833	0.11936	563
B	Pretrerm vs Full term	PDZD8	1.38348	1.01452e-06	6.13385e-05	0.232506	0.112214	0.232506	0.120292	563
B	Pretrerm vs Full term	2024-03-06	0.905539	1.01558e-06	6.13385e-05	0.367946	0.247328	0.367946	0.120618	563
B	Pretrerm vs Full term	IL6ST	1.4551	1.03072e-06	6.21507e-05	0.22912	0.110687	0.22912	0.118433	563
B	Pretrerm vs Full term	TMEM259	0.827765	1.03919e-06	6.23531e-05	0.397291	0.268702	0.397291	0.128589	563
B	Pretrerm vs Full term	HMGCS1	0.967487	1.047e-06	6.27187e-05	0.329571	0.208397	0.329571	0.121174	563
B	Pretrerm vs Full term	CCNYL1	1.70328	1.15515e-06	6.88593e-05	0.199774	0.0801527	0.199774	0.119622	563
B	Pretrerm vs Full term	ZNF267	1.28266	1.3892e-06	8.21426e-05	0.24605	0.129008	0.24605	0.117042	563
B	Pretrerm vs Full term	CNOT2	0.819766	1.39519e-06	8.23638e-05	0.416479	0.296947	0.416479	0.119532	563
B	Pretrerm vs Full term	RERE	0.793612	1.4361e-06	8.46423e-05	0.435666	0.325954	0.435666	0.109712	563
B	Pretrerm vs Full term	MRPL18	0.796935	1.65008e-06	9.64769e-05	0.435666	0.322901	0.435666	0.112765	563
B	Pretrerm vs Full term	SERPINE2	2.42487	1.98146e-06	0.000114571	0.160271	0.0427481	0.160271	0.117523	563
B	Pretrerm vs Full term	MOB3A	0.994347	2.10014e-06	0.000120671	0.316027	0.201527	0.316027	0.1145	563
B	Pretrerm vs Full term	NUP153	1.15138	2.18536e-06	0.000125174	0.26298	0.145038	0.26298	0.117942	563
B	Pretrerm vs Full term	BTAF1	1.16092	2.29279e-06	0.000130714	0.261851	0.143511	0.261851	0.11834	563
B	Pretrerm vs Full term	FBXW7	1.07385	2.34839e-06	0.000133468	0.286682	0.172519	0.286682	0.114163	563
B	Pretrerm vs Full term	PAXBP1	1.18809	2.39436e-06	0.00013587	0.256208	0.140458	0.256208	0.11575	563
B	Pretrerm vs Full term	GNL1	1.13299	2.41706e-06	0.000136946	0.269752	0.153435	0.269752	0.116317	563
B	Pretrerm vs Full term	ATP2A2	1.16291	2.48557e-06	0.000140609	0.259594	0.141985	0.259594	0.117609	563
B	Pretrerm vs Full term	TTC3	0.703885	2.61632e-06	0.000147097	0.519187	0.410687	0.519187	0.1085	563
B	Pretrerm vs Full term	PNP	0.992687	2.64636e-06	0.000148557	0.291196	0.170229	0.291196	0.120967	563
B	Pretrerm vs Full term	PTBP1	0.815302	2.69114e-06	0.00015084	0.39842	0.28626	0.39842	0.11216	563
B	Pretrerm vs Full term	AKAP9	0.655701	2.73069e-06	0.000152822	0.592551	0.492366	0.592551	0.100184	563
B	Pretrerm vs Full term	DEDD2	0.780068	2.78942e-06	0.00015529	0.402935	0.287023	0.402935	0.115912	563
B	Pretrerm vs Full term	SERPINE1	2.97653	2.79175e-06	0.00015529	0.141084	0.0236641	0.141084	0.117419	563
B	Pretrerm vs Full term	SNX9	1.08273	2.85413e-06	0.000158519	0.283296	0.170992	0.283296	0.112303	563
B	Pretrerm vs Full term	SNHG25	1.38382	2.8757e-06	0.000159475	0.208804	0.089313	0.208804	0.119491	563
B	Pretrerm vs Full term	ANKRD37	1.15142	2.88582e-06	0.000159766	0.266366	0.153435	0.266366	0.112931	563
B	Pretrerm vs Full term	ZFP91	0.812335	2.88969e-06	0.000159766	0.388262	0.276336	0.388262	0.111926	563
B	Pretrerm vs Full term	KMT2C	0.798791	2.93693e-06	0.000162134	0.418736	0.30916	0.418736	0.109576	563
B	Pretrerm vs Full term	PPP2CA	0.75675	3.05449e-06	0.000168116	0.439052	0.329008	0.439052	0.110044	563
B	Pretrerm vs Full term	EIF4H	0.723914	3.56909e-06	0.000194104	0.463883	0.358015	0.463883	0.105867	563
B	Pretrerm vs Full term	ERF	1.07077	4.40817e-06	0.000237969	0.272009	0.157252	0.272009	0.114757	563
B	Pretrerm vs Full term	GTPBP1	0.929911	4.4555e-06	0.000239818	0.310384	0.19542	0.310384	0.114964	563
B	Pretrerm vs Full term	PDE4A	2.39268	4.6727e-06	0.000250403	0.151242	0.0366412	0.151242	0.1146	563
B	Pretrerm vs Full term	DUSP8	2.0679	4.73128e-06	0.000253172	0.156885	0.0412214	0.156885	0.115664	563
B	Pretrerm vs Full term	DENND3	1.48954	4.99551e-06	0.000266532	0.217833	0.11145	0.217833	0.106383	563
B	Pretrerm vs Full term	TTN	1.50843	5.11864e-06	0.000271912	0.22009	0.112214	0.22009	0.107877	563
B	Pretrerm vs Full term	SYAP1	0.76061	5.18594e-06	0.000273897	0.440181	0.335878	0.440181	0.104303	563
B	Pretrerm vs Full term	KDM2A	0.799426	5.30058e-06	0.000279548	0.383747	0.274809	0.383747	0.108938	563
B	Pretrerm vs Full term	GNG2	0.9114	5.35793e-06	0.000282166	0.334086	0.226718	0.334086	0.107368	563
B	Pretrerm vs Full term	INSIG1	0.935119	5.52996e-06	0.00029039	0.319413	0.21374	0.319413	0.105673	563
B	Pretrerm vs Full term	CDK11A	0.96993	6.14375e-06	0.000319868	0.295711	0.183206	0.295711	0.112505	563
B	Pretrerm vs Full term	SLBP	0.843909	6.20176e-06	0.00032243	0.352144	0.238931	0.352144	0.113213	563
B	Pretrerm vs Full term	SLC7A5	1.37821	6.50186e-06	0.000336122	0.204289	0.0900763	0.204289	0.114213	563
B	Pretrerm vs Full term	UBAP2	1.36019	6.76323e-06	0.00034767	0.216704	0.105344	0.216704	0.111361	563
B	Pretrerm vs Full term	TOR1AIP2	1.01745	8.06769e-06	0.000411479	0.269752	0.157252	0.269752	0.1125	563
B	Pretrerm vs Full term	NAMPT	0.682623	9.70271e-06	0.000489833	0.435666	0.318321	0.435666	0.117345	563
B	Pretrerm vs Full term	JMJD6	0.873928	1.07981e-05	0.000542885	0.316027	0.20458	0.316027	0.111447	563
B	Pretrerm vs Full term	ARID3A	1.09752	1.11043e-05	0.000557513	0.251693	0.141221	0.251693	0.110472	563
B	Pretrerm vs Full term	IRF2BP2	0.671546	1.14278e-05	0.000570624	0.505643	0.39542	0.505643	0.110223	563
B	Pretrerm vs Full term	NRDC	0.769573	1.44767e-05	0.000716027	0.386005	0.279389	0.386005	0.106615	563
B	Pretrerm vs Full term	HIST2H2AC	0.978636	1.49513e-05	0.000734541	0.273138	0.166412	0.273138	0.106725	563
B	Pretrerm vs Full term	PPIF	1.27012	1.53331e-05	0.000751282	0.217833	0.110687	0.217833	0.107146	563
B	Pretrerm vs Full term	KPNA2	0.838166	1.5756e-05	0.000768913	0.322799	0.208397	0.322799	0.114402	563
B	Pretrerm vs Full term	KPNA4	0.718845	1.72945e-05	0.000836707	0.395034	0.291603	0.395034	0.103431	563
B	Pretrerm vs Full term	ESYT2	1.08136	1.73052e-05	0.000836707	0.247178	0.141221	0.247178	0.105957	563
B	Pretrerm vs Full term	WDR74	0.87785	1.73642e-05	0.000838452	0.3307	0.229008	0.3307	0.101692	563
B	Pretrerm vs Full term	SLC1A5	1.31449	1.76565e-05	0.000850324	0.198646	0.089313	0.198646	0.109333	563
B	Pretrerm vs Full term	FAM210A	1.28862	1.89376e-05	0.000906057	0.211061	0.105344	0.211061	0.105717	563
B	Pretrerm vs Full term	RCOR1	0.979257	2.02011e-05	0.000963917	0.273138	0.164885	0.273138	0.108252	563
B	Pretrerm vs Full term	GTPBP4	0.933236	2.31524e-05	0.00109201	0.27991	0.173282	0.27991	0.106627	563
B	Pretrerm vs Full term	CREBBP	0.844565	2.33332e-05	0.00109912	0.317156	0.212214	0.317156	0.104942	563
B	Pretrerm vs Full term	NARF	0.904549	2.33866e-05	0.00110022	0.295711	0.189313	0.295711	0.106398	563
B	Pretrerm vs Full term	NUP98	0.954688	2.56763e-05	0.00120176	0.275395	0.168702	0.275395	0.106693	563
B	Pretrerm vs Full term	VPS13C	0.60094	2.66481e-05	0.00124566	0.560948	0.459542	0.560948	0.101406	563
B	Pretrerm vs Full term	CSRNP1	0.708811	2.67371e-05	0.00124776	0.388262	0.281679	0.388262	0.106582	563
B	Pretrerm vs Full term	DHX15	0.852111	2.69934e-05	0.00125538	0.302483	0.19542	0.302483	0.107063	563
B	Pretrerm vs Full term	MAP7D1	1.03482	2.75214e-05	0.00127831	0.250564	0.145038	0.250564	0.105526	563
B	Pretrerm vs Full term	DCP1A	0.929089	2.85207e-05	0.0013197	0.268623	0.159542	0.268623	0.109081	563
B	Pretrerm vs Full term	CEMIP2	1.16481	2.92927e-05	0.00135372	0.233634	0.130534	0.233634	0.1031	563
B	Pretrerm vs Full term	MED13L	0.664026	3.14308e-05	0.00144341	0.444695	0.340458	0.444695	0.104237	563
B	Pretrerm vs Full term	TRPM7	1.07056	3.39853e-05	0.00155293	0.231377	0.124427	0.231377	0.106949	563
B	Pretrerm vs Full term	CCDC47	0.835325	3.43021e-05	0.00156545	0.309255	0.205344	0.309255	0.103912	563
B	Pretrerm vs Full term	PAF1	0.981793	3.53855e-05	0.00160688	0.256208	0.151908	0.256208	0.104299	563
B	Pretrerm vs Full term	PLEKHM2	1.0909	3.76505e-05	0.00169501	0.232506	0.129008	0.232506	0.103498	563
B	Pretrerm vs Full term	SBNO1	0.816457	3.97801e-05	0.00178212	0.31377	0.208397	0.31377	0.105373	563
B	Pretrerm vs Full term	DHX9	0.740563	4.06515e-05	0.00181893	0.366817	0.264122	0.366817	0.102695	563
B	Pretrerm vs Full term	SETD5	0.843016	4.07542e-05	0.0018213	0.306998	0.20458	0.306998	0.102418	563
B	Pretrerm vs Full term	ZNF165	1.6313	4.20486e-05	0.00187229	0.172686	0.0725191	0.172686	0.100167	563
B	Pretrerm vs Full term	TNFAIP3	0.653215	4.31645e-05	0.00191499	0.476298	0.362595	0.476298	0.113703	563
B	Pretrerm vs Full term	MXD1	0.825699	4.5508e-05	0.00200438	0.266366	0.156489	0.266366	0.109877	563
B	Pretrerm vs Full term	RFX1	1.17107	4.8007e-05	0.00210432	0.214447	0.11374	0.214447	0.100706	563
B	Pretrerm vs Full term	CEP83	1.25547	4.84966e-05	0.00212101	0.196388	0.0923664	0.196388	0.104022	563
B	Pretrerm vs Full term	CRK	1.02627	4.94535e-05	0.00215739	0.232506	0.127481	0.232506	0.105025	563
B	Pretrerm vs Full term	NUDT4	0.825804	5.17084e-05	0.00224772	0.306998	0.20687	0.306998	0.100128	563
B	Pretrerm vs Full term	TXNRD1	0.914962	5.17994e-05	0.002249	0.261851	0.157252	0.261851	0.104599	563
B	Pretrerm vs Full term	PLIN2	0.703871	5.2965e-05	0.00228875	0.389391	0.272519	0.389391	0.116871	563
B	Pretrerm vs Full term	OAT	1.28465	5.34007e-05	0.00230486	0.194131	0.0931298	0.194131	0.101001	563
B	Pretrerm vs Full term	SDF4	0.788079	5.3471e-05	0.00230517	0.309255	0.199237	0.309255	0.110018	563
B	Pretrerm vs Full term	FOXO3	1.15095	5.3887e-05	0.00232037	0.209932	0.107634	0.209932	0.102299	563
B	Pretrerm vs Full term	USP47	0.800251	5.67699e-05	0.00243021	0.308126	0.20458	0.308126	0.103546	563
B	Pretrerm vs Full term	MAN2A1	1.00146	6.35296e-05	0.0026975	0.238149	0.137405	0.238149	0.100744	563
B	Pretrerm vs Full term	ZBTB11	0.81441	6.61671e-05	0.00279651	0.288939	0.183206	0.288939	0.105733	563
B	Pretrerm vs Full term	KMT5A	0.933392	6.88384e-05	0.00290271	0.25395	0.152672	0.25395	0.101279	563
B	Pretrerm vs Full term	GARS	0.958994	8.36172e-05	0.00345426	0.242664	0.141985	0.242664	0.100679	563
B	Pretrerm vs Full term	FAM177A1	0.676197	8.51464e-05	0.00351347	0.378104	0.277863	0.378104	0.100241	563
B	Pretrerm vs Full term	ANKHD1	0.663807	8.73343e-05	0.00359564	0.413093	0.307634	0.413093	0.105459	563
B	Pretrerm vs Full term	HUWE1	0.772962	8.82719e-05	0.00363016	0.309255	0.20916	0.309255	0.100095	563
B	Pretrerm vs Full term	COPB1	0.689022	9.27749e-05	0.00379403	0.375847	0.275573	0.375847	0.100274	563
B	Pretrerm vs Full term	SLC25A33	0.841984	0.000113192	0.00454268	0.264108	0.162595	0.264108	0.101513	563
B	Pretrerm vs Full term	DBF4	0.830382	0.000121898	0.00481814	0.260722	0.158015	0.260722	0.102707	563
B	Pretrerm vs Full term	EPSTI1	0.702679	0.000125877	0.00495935	0.335214	0.232061	0.335214	0.103153	563
B	Pretrerm vs Full term	DDB1	0.8316	0.000143746	0.00560902	0.264108	0.163359	0.264108	0.10075	563
B	Pretrerm vs Full term	SNHG29	-0.651005	0.000247556	0.00906632	0.718962	0.839695	0.839695	0.120733	563
B	Pretrerm vs Full term	BTF3	-0.743632	0.000215686	0.00802269	0.766366	0.89084	0.89084	0.124474	563
B	Pretrerm vs Full term	GSTP1	-0.643796	7.4801e-05	0.00312533	0.459368	0.566412	0.566412	0.107044	563
B	Pretrerm vs Full term	CTSD	-1.06569	5.66293e-05	0.00242704	0.132054	0.235115	0.235115	0.10306	563
B	Pretrerm vs Full term	HLA-DMB	-0.629863	3.32452e-05	0.00152291	0.435666	0.535878	0.535878	0.100212	563
B	Pretrerm vs Full term	EVI2A	-1.20475	2.9461e-05	0.00135978	0.124153	0.225191	0.225191	0.101037	563
B	Pretrerm vs Full term	UBB	-0.678275	2.16968e-05	0.00102866	0.820542	0.923664	0.923664	0.103122	563
B	Pretrerm vs Full term	CCNG2	-1.02572	1.20185e-05	0.000596862	0.181716	0.283206	0.283206	0.101491	563
B	Pretrerm vs Full term	SMIM14	-0.719056	1.12099e-05	0.000562048	0.374718	0.48626	0.48626	0.111542	563
B	Pretrerm vs Full term	FCRLA	-0.861689	1.03547e-05	0.000522026	0.239278	0.341985	0.341985	0.102707	563
B	Pretrerm vs Full term	ATP5MPL	-0.675497	9.37073e-06	0.000474382	0.427765	0.540458	0.540458	0.112693	563
B	Pretrerm vs Full term	OSTC	-0.722093	8.0832e-06	0.000411479	0.356659	0.461832	0.461832	0.105173	563
B	Pretrerm vs Full term	HCST	-1.07964	6.60672e-06	0.000340102	0.183973	0.287786	0.287786	0.103813	563
B	Pretrerm vs Full term	HIST2H2AA4	-3.93364	6.21685e-06	0.000322756	0.013544	0.125954	0.125954	0.11241	563
B	Pretrerm vs Full term	BLNK	-0.934403	5.73052e-06	0.000299633	0.196388	0.310687	0.310687	0.114299	563
B	Pretrerm vs Full term	C16orf74	-0.947331	5.60335e-06	0.000293822	0.202032	0.312214	0.312214	0.110182	563
B	Pretrerm vs Full term	RHOA	-0.628279	3.24932e-06	0.00017777	0.637698	0.742748	0.742748	0.105051	563
B	Pretrerm vs Full term	TBCA	-0.625653	3.1946e-06	0.000175038	0.5	0.600763	0.600763	0.100763	563
B	Pretrerm vs Full term	NDUFC2	-0.767453	2.53113e-06	0.000142746	0.327314	0.430534	0.430534	0.103221	563
B	Pretrerm vs Full term	LY86	-0.824148	2.31808e-06	0.00013195	0.27991	0.382443	0.382443	0.102533	563
B	Pretrerm vs Full term	TSPAN13	-1.01022	2.24603e-06	0.000128248	0.21219	0.318321	0.318321	0.106131	563
B	Pretrerm vs Full term	ARL4C	-0.859425	2.06415e-06	0.000118976	0.318284	0.424427	0.424427	0.106143	563
B	Pretrerm vs Full term	JTB	-0.679848	1.76795e-06	0.000102875	0.435666	0.542748	0.542748	0.107082	563
B	Pretrerm vs Full term	TOMM20	-0.660406	1.08179e-06	6.46971e-05	0.551919	0.664885	0.664885	0.112967	563
B	Pretrerm vs Full term	NOP10	-0.667137	8.42472e-07	5.16504e-05	0.470655	0.572519	0.572519	0.101864	563
B	Pretrerm vs Full term	COX5B	-0.708611	8.19575e-07	5.0331e-05	0.539503	0.660305	0.660305	0.120802	563
B	Pretrerm vs Full term	ARHGAP24	-1.38517	8.15698e-07	5.01771e-05	0.112867	0.235878	0.235878	0.123011	563
B	Pretrerm vs Full term	ATP5PD	-0.733186	7.47017e-07	4.62632e-05	0.379233	0.479389	0.479389	0.100157	563
B	Pretrerm vs Full term	GPR18	-1.05413	6.19247e-07	3.881e-05	0.20316	0.323664	0.323664	0.120504	563
B	Pretrerm vs Full term	SEC11A	-0.721558	5.12399e-07	3.24469e-05	0.402935	0.503817	0.503817	0.100882	563
B	Pretrerm vs Full term	LAT2	-0.919092	4.76768e-07	3.02954e-05	0.26298	0.377863	0.377863	0.114883	563
B	Pretrerm vs Full term	MICOS10	-0.749984	4.5116e-07	2.87681e-05	0.387133	0.49313	0.49313	0.105997	563
B	Pretrerm vs Full term	CYB561A3	-0.88191	3.95083e-07	2.54585e-05	0.319413	0.419847	0.419847	0.100434	563
B	Pretrerm vs Full term	S100A6	-1.02893	3.93945e-07	2.543e-05	0.443567	0.551145	0.551145	0.107578	563
B	Pretrerm vs Full term	DCK	-1.06515	2.77287e-07	1.84527e-05	0.222348	0.331298	0.331298	0.10895	563
B	Pretrerm vs Full term	ELOB	-0.684844	2.42451e-07	1.63124e-05	0.536117	0.641221	0.641221	0.105104	563
B	Pretrerm vs Full term	CYBB	-0.849285	2.37391e-07	1.60014e-05	0.327314	0.444275	0.444275	0.116961	563
B	Pretrerm vs Full term	GTF2A2	-0.839079	2.2695e-07	1.53826e-05	0.310384	0.416031	0.416031	0.105647	563
B	Pretrerm vs Full term	IGHD	-0.845523	2.16514e-07	1.47025e-05	0.461625	0.581679	0.581679	0.120054	563
B	Pretrerm vs Full term	NEDD8	-0.712821	1.56597e-07	1.0794e-05	0.48307	0.59084	0.59084	0.10777	563
B	Pretrerm vs Full term	ATP5MC2	-0.766509	1.50762e-07	1.04311e-05	0.733634	0.858779	0.858779	0.125144	563
B	Pretrerm vs Full term	PSMA2	-0.722825	1.46907e-07	1.0203e-05	0.446953	0.558015	0.558015	0.111063	563
B	Pretrerm vs Full term	ARF5	-1.09671	1.37747e-07	9.60322e-06	0.227991	0.329771	0.329771	0.10178	563
B	Pretrerm vs Full term	ATP5F1C	-0.771916	1.37157e-07	9.5803e-06	0.419865	0.542748	0.542748	0.122884	563
B	Pretrerm vs Full term	C1orf162	-1.16878	1.26082e-07	8.92598e-06	0.187359	0.312977	0.312977	0.125618	563
B	Pretrerm vs Full term	LSM10	-1.04104	1.10409e-07	7.89274e-06	0.248307	0.354198	0.354198	0.105891	563
B	Pretrerm vs Full term	ATP6V0B	-0.728834	1.01415e-07	7.32126e-06	0.459368	0.567176	0.567176	0.107808	563
B	Pretrerm vs Full term	UBL5	-0.700462	9.03362e-08	6.56031e-06	0.562077	0.672519	0.672519	0.110442	563
B	Pretrerm vs Full term	TRBC2	-0.930077	8.32629e-08	6.1318e-06	0.291196	0.41145	0.41145	0.120254	563
B	Pretrerm vs Full term	FCMR	-0.837056	7.08518e-08	5.27083e-06	0.374718	0.49313	0.49313	0.118412	563
B	Pretrerm vs Full term	ERH	-0.79037	5.87572e-08	4.42504e-06	0.400677	0.526718	0.526718	0.12604	563
B	Pretrerm vs Full term	SRP9	-0.875497	5.08922e-08	3.85653e-06	0.317156	0.432061	0.432061	0.114905	563
B	Pretrerm vs Full term	NME2	-0.90288	3.96636e-08	3.06919e-06	0.676072	0.829008	0.829008	0.152935	563
B	Pretrerm vs Full term	SNRPB2	-0.83824	3.21981e-08	2.52351e-06	0.365688	0.487023	0.487023	0.121334	563
B	Pretrerm vs Full term	ABRACL	-0.80313	2.90698e-08	2.28323e-06	0.399549	0.507634	0.507634	0.108085	563
B	Pretrerm vs Full term	TNFAIP8	-0.874916	2.42308e-08	1.91136e-06	0.367946	0.483206	0.483206	0.11526	563
B	Pretrerm vs Full term	PSMB8	-0.809058	2.28832e-08	1.81288e-06	0.416479	0.524427	0.524427	0.107949	563
B	Pretrerm vs Full term	NDUFA13	-0.718949	2.2027e-08	1.74883e-06	0.589165	0.701527	0.701527	0.112362	563
B	Pretrerm vs Full term	AREG	-1.17466	1.37094e-08	1.12759e-06	0.243792	0.381679	0.381679	0.137887	563
B	Pretrerm vs Full term	SERTAD1	-0.966749	1.32101e-08	1.08897e-06	0.332957	0.440458	0.440458	0.107501	563
B	Pretrerm vs Full term	ISCU	-0.967957	1.15037e-08	9.56921e-07	0.318284	0.432061	0.432061	0.113777	563
B	Pretrerm vs Full term	CD9	-1.55332	9.94361e-09	8.32441e-07	0.130926	0.271756	0.271756	0.14083	563
B	Pretrerm vs Full term	EIF3F	-0.692361	9.43575e-09	7.93926e-07	0.634312	0.741985	0.741985	0.107673	563
B	Pretrerm vs Full term	UQCR10	-0.816463	9.06093e-09	7.64145e-07	0.416479	0.538168	0.538168	0.121689	563
B	Pretrerm vs Full term	LSM3	-0.973037	8.64424e-09	7.30688e-07	0.291196	0.406107	0.406107	0.11491	563
B	Pretrerm vs Full term	MZB1	-1.03007	8.26972e-09	7.00648e-07	0.282167	0.423664	0.423664	0.141497	563
B	Pretrerm vs Full term	PSMA7	-0.813169	5.01641e-09	4.32013e-07	0.590293	0.727481	0.727481	0.137187	563
B	Pretrerm vs Full term	ATP5PB	-0.840475	3.81932e-09	3.32045e-07	0.407449	0.534351	0.534351	0.126902	563
B	Pretrerm vs Full term	SYPL1	-0.819974	3.81457e-09	3.32045e-07	0.400677	0.509924	0.509924	0.109246	563
B	Pretrerm vs Full term	CHCHD2	-0.829771	2.54223e-09	2.25845e-07	0.690745	0.827481	0.827481	0.136736	563
B	Pretrerm vs Full term	PRR13	-0.795078	2.51041e-09	2.24106e-07	0.439052	0.551145	0.551145	0.112093	563
B	Pretrerm vs Full term	HINT1	-0.843704	2.1768e-09	1.948e-07	0.731377	0.857252	0.857252	0.125875	563
B	Pretrerm vs Full term	APRT	-0.855012	1.87024e-09	1.68188e-07	0.541761	0.68855	0.68855	0.146789	563
B	Pretrerm vs Full term	FCER1G	-1.9056	1.66278e-09	1.51769e-07	0.132054	0.268702	0.268702	0.136648	563
B	Pretrerm vs Full term	2024-03-01	-1.35049	1.49775e-09	1.37048e-07	0.162528	0.312977	0.312977	0.150449	563
B	Pretrerm vs Full term	IFI16	-0.836741	1.48728e-09	1.36431e-07	0.502257	0.632824	0.632824	0.130567	563
B	Pretrerm vs Full term	ATP5PF	-0.872247	5.85735e-10	5.61217e-08	0.444695	0.580153	0.580153	0.135457	563
B	Pretrerm vs Full term	RPS4Y1	-1.08417	5.19309e-10	5.0151e-08	0.354402	0.503817	0.503817	0.149415	563
B	Pretrerm vs Full term	RBIS	-0.893485	5.01032e-10	4.86426e-08	0.373589	0.500763	0.500763	0.127174	563
B	Pretrerm vs Full term	JCHAIN	-1.16936	4.86459e-10	4.73534e-08	0.266366	0.414504	0.414504	0.148138	563
B	Pretrerm vs Full term	HLA-DOB	-1.30571	4.4168e-10	4.33403e-08	0.17833	0.329771	0.329771	0.151441	563
B	Pretrerm vs Full term	RAC1	-0.843534	3.75006e-10	3.71967e-08	0.459368	0.571756	0.571756	0.112388	563
B	Pretrerm vs Full term	CHURC1	-0.895603	3.4695e-10	3.46959e-08	0.375847	0.49771	0.49771	0.121863	563
B	Pretrerm vs Full term	NDUFA11	-0.859476	3.39906e-10	3.40847e-08	0.43228	0.557252	0.557252	0.124972	563
B	Pretrerm vs Full term	C18orf32	-1.06682	3.0329e-10	3.05707e-08	0.30474	0.426718	0.426718	0.121977	563
B	Pretrerm vs Full term	PFN1	-0.766928	2.70175e-10	2.74685e-08	0.77088	0.877863	0.877863	0.106982	563
B	Pretrerm vs Full term	EVI2B	-0.966796	2.67314e-10	2.72533e-08	0.423251	0.572519	0.572519	0.149269	563
B	Pretrerm vs Full term	ATP5MD	-0.885928	2.51873e-10	2.58955e-08	0.431151	0.547328	0.547328	0.116177	563
B	Pretrerm vs Full term	ARPC4	-0.94959	2.4898e-10	2.56702e-08	0.356659	0.478626	0.478626	0.121967	563
B	Pretrerm vs Full term	NCF1	-0.939851	2.09284e-10	2.16998e-08	0.454853	0.600763	0.600763	0.14591	563
B	Pretrerm vs Full term	TSC22D3	-0.858028	1.54902e-10	1.62451e-08	0.697517	0.807634	0.807634	0.110117	563
B	Pretrerm vs Full term	S100A11	-1.47173	1.26115e-10	1.34184e-08	0.217833	0.364122	0.364122	0.146289	563
B	Pretrerm vs Full term	TRAF3IP3	-1.29103	9.76961e-11	1.0548e-08	0.224605	0.367176	0.367176	0.142571	563
B	Pretrerm vs Full term	GABARAPL2	-0.841293	9.62648e-11	1.04242e-08	0.440181	0.558015	0.558015	0.117835	563
B	Pretrerm vs Full term	TYROBP	-2.17197	8.41004e-11	9.134e-09	0.0778781	0.239695	0.239695	0.161817	563
B	Pretrerm vs Full term	MTPN	-0.766932	5.94651e-11	6.51641e-09	0.639955	0.748855	0.748855	0.1089	563
B	Pretrerm vs Full term	DAD1	-0.98137	5.04969e-11	5.5838e-09	0.410835	0.548855	0.548855	0.13802	563
B	Pretrerm vs Full term	HVCN1	-1.15375	4.64536e-11	5.16793e-09	0.274266	0.432061	0.432061	0.157795	563
B	Pretrerm vs Full term	VAMP8	-0.928234	4.33043e-11	4.83226e-09	0.414221	0.535115	0.535115	0.120893	563
B	Pretrerm vs Full term	CTSS	-0.895707	3.49606e-11	3.93721e-09	0.493228	0.623664	0.623664	0.130436	563
B	Pretrerm vs Full term	UQCR11	-0.878007	3.28961e-11	3.71614e-09	0.476298	0.605344	0.605344	0.129046	563
B	Pretrerm vs Full term	IFITM2	-1.04258	2.32412e-11	2.69194e-09	0.504515	0.623664	0.623664	0.119149	563
B	Pretrerm vs Full term	NDUFB2	-0.930219	2.28044e-11	2.65817e-09	0.452596	0.59542	0.59542	0.142824	563
B	Pretrerm vs Full term	ATP5MC3	-1.03369	1.93588e-11	2.2783e-09	0.463883	0.649618	0.649618	0.185736	563
B	Pretrerm vs Full term	DNAJB9	-1.22334	1.65373e-11	1.95884e-09	0.269752	0.407634	0.407634	0.137882	563
B	Pretrerm vs Full term	SELENOH	-0.891449	1.61708e-11	1.92164e-09	0.55079	0.696183	0.696183	0.145393	563
B	Pretrerm vs Full term	CAPG	-1.32163	1.35981e-11	1.62649e-09	0.247178	0.39771	0.39771	0.150532	563
B	Pretrerm vs Full term	SEC61G	-0.99184	1.20694e-11	1.44836e-09	0.389391	0.512214	0.512214	0.122823	563
B	Pretrerm vs Full term	VAMP2	-0.957522	1.05726e-11	1.27712e-09	0.440181	0.582443	0.582443	0.142262	563
B	Pretrerm vs Full term	RNASE6	-1.74807	9.33353e-12	1.14253e-09	0.134312	0.294656	0.294656	0.160345	563
B	Pretrerm vs Full term	TOMM6	-0.934126	8.29642e-12	1.02587e-09	0.489842	0.645802	0.645802	0.15596	563
B	Pretrerm vs Full term	UBE2D2	-0.799595	4.00259e-12	5.03432e-10	0.556433	0.671756	0.671756	0.115322	563
B	Pretrerm vs Full term	GNG5	-0.962741	2.81865e-12	3.60718e-10	0.492099	0.645802	0.645802	0.153702	563
B	Pretrerm vs Full term	EAF2	-1.0774	2.81246e-12	3.60718e-10	0.35553	0.49084	0.49084	0.135309	563
B	Pretrerm vs Full term	CFL1	-0.762638	2.68086e-12	3.46722e-10	0.774266	0.879389	0.879389	0.105123	563
B	Pretrerm vs Full term	SP110	-0.96871	2.39294e-12	3.11686e-10	0.452596	0.59313	0.59313	0.140534	563
B	Pretrerm vs Full term	PARK7	-0.881732	2.28119e-12	2.98192e-10	0.51693	0.638931	0.638931	0.122001	563
B	Pretrerm vs Full term	SUMO2	-0.865821	2.22152e-12	2.91433e-10	0.68623	0.819084	0.819084	0.132854	563
B	Pretrerm vs Full term	TMEM258	-0.939234	2.22098e-12	2.91433e-10	0.459368	0.59084	0.59084	0.131472	563
B	Pretrerm vs Full term	CD53	-0.884928	1.1573e-12	1.55158e-10	0.558691	0.682443	0.682443	0.123752	563
B	Pretrerm vs Full term	SUB1	-0.891348	6.86343e-13	9.44393e-11	0.71219	0.841985	0.841985	0.129795	563
B	Pretrerm vs Full term	CCNI	-0.926512	6.75746e-13	9.33319e-11	0.717833	0.861832	0.861832	0.143999	563
B	Pretrerm vs Full term	EDF1	-0.870227	6.1221e-13	8.51996e-11	0.572235	0.705344	0.705344	0.133109	563
B	Pretrerm vs Full term	PSME1	-0.818946	5.33304e-13	7.47871e-11	0.615124	0.726718	0.726718	0.111593	563
B	Pretrerm vs Full term	VPREB3	-1.128	4.28516e-13	6.04305e-11	0.386005	0.541221	0.541221	0.155217	563
B	Pretrerm vs Full term	PPIB	-0.981126	3.52782e-13	5.02419e-11	0.542889	0.687023	0.687023	0.144134	563
B	Pretrerm vs Full term	RIPOR2	-0.994058	3.29218e-13	4.72537e-11	0.502257	0.637405	0.637405	0.135147	563
B	Pretrerm vs Full term	COX6C	-0.941604	2.6913e-13	3.9089e-11	0.581264	0.729771	0.729771	0.148507	563
B	Pretrerm vs Full term	SEPTIN7	-0.765868	1.91418e-13	2.82503e-11	0.714447	0.818321	0.818321	0.103874	563
B	Pretrerm vs Full term	SPCS2	-0.961104	1.4692e-13	2.18594e-11	0.478555	0.60916	0.60916	0.130605	563
B	Pretrerm vs Full term	CIRBP	-0.803572	8.52308e-14	1.2785e-11	0.70316	0.819084	0.819084	0.115924	563
B	Pretrerm vs Full term	LAMTOR4	-1.00849	7.60355e-14	1.14526e-11	0.443567	0.577099	0.577099	0.133533	563
B	Pretrerm vs Full term	PSMB9	-1.0932	6.75872e-14	1.02968e-11	0.390519	0.554198	0.554198	0.163679	563
B	Pretrerm vs Full term	CLIC1	-1.0063	6.59118e-14	1.00939e-11	0.64447	0.790076	0.790076	0.145607	563
B	Pretrerm vs Full term	PLAC8	-1.01402	3.53106e-14	5.59482e-12	0.523702	0.651145	0.651145	0.127443	563
B	Pretrerm vs Full term	ARPC5	-0.998184	3.02465e-14	4.83429e-12	0.476298	0.616794	0.616794	0.140496	563
B	Pretrerm vs Full term	BRK1	-0.957785	2.90137e-14	4.65759e-12	0.451467	0.583969	0.583969	0.132502	563
B	Pretrerm vs Full term	ARPC1B	-0.899748	2.45318e-14	3.99062e-12	0.585779	0.706107	0.706107	0.120328	563
B	Pretrerm vs Full term	ANAPC16	-0.888976	2.43628e-14	3.98082e-12	0.55079	0.668702	0.668702	0.117912	563
B	Pretrerm vs Full term	TMA7	-0.980684	5.10245e-15	8.80919e-13	0.682844	0.838168	0.838168	0.155324	563
B	Pretrerm vs Full term	UQCRB	-1.00138	1.65283e-15	2.93666e-13	0.704289	0.855725	0.855725	0.151436	563
B	Pretrerm vs Full term	VPS28	-1.14711	1.52205e-15	2.73081e-13	0.382619	0.536641	0.536641	0.154023	563
B	Pretrerm vs Full term	SMDT1	-0.898711	1.40303e-15	2.52967e-13	0.539503	0.654962	0.654962	0.115458	563
B	Pretrerm vs Full term	CALHM6	-1.30762	1.1737e-15	2.12666e-13	0.309255	0.470229	0.470229	0.160974	563
B	Pretrerm vs Full term	POLD4	-1.13814	6.93473e-16	1.29499e-13	0.439052	0.605344	0.605344	0.166292	563
B	Pretrerm vs Full term	SERF2	-0.967139	5.24034e-16	9.83599e-14	0.814898	0.942748	0.942748	0.12785	563
B	Pretrerm vs Full term	COX6B1	-1.02347	4.72317e-16	8.91097e-14	0.571106	0.731298	0.731298	0.160192	563
B	Pretrerm vs Full term	SNHG5	-0.868938	4.7032e-16	8.91097e-14	0.637698	0.751908	0.751908	0.114211	563
B	Pretrerm vs Full term	COX7A2	-1.02365	2.61157e-16	5.13904e-14	0.542889	0.698473	0.698473	0.155584	563
B	Pretrerm vs Full term	ITM2B	-1.0591	2.0766e-16	4.13075e-14	0.653499	0.78626	0.78626	0.132761	563
B	Pretrerm vs Full term	ERP29	-0.874647	2.07186e-16	4.13075e-14	0.606095	0.717557	0.717557	0.111462	563
B	Pretrerm vs Full term	RNASEK	-0.975212	1.78022e-16	3.59989e-14	0.648984	0.79084	0.79084	0.141855	563
B	Pretrerm vs Full term	PPDPF	-1.00904	1.33861e-16	2.75249e-14	0.536117	0.671756	0.671756	0.135638	563
B	Pretrerm vs Full term	RAC2	-1.03043	7.10495e-17	1.48599e-14	0.594808	0.743511	0.743511	0.148703	563
B	Pretrerm vs Full term	ARL6IP5	-1.11234	4.34326e-17	9.13607e-15	0.452596	0.607634	0.607634	0.155038	563
B	Pretrerm vs Full term	HMGN2	-1.07254	2.85647e-17	6.04333e-15	0.574492	0.747328	0.747328	0.172836	563
B	Pretrerm vs Full term	KRT10	-1.2185	1.22531e-17	2.6695e-15	0.382619	0.550382	0.550382	0.167763	563
B	Pretrerm vs Full term	TMBIM4	-1.14819	1.21841e-17	2.6695e-15	0.422122	0.574809	0.574809	0.152687	563
B	Pretrerm vs Full term	NPC2	-1.34319	7.34772e-18	1.6499e-15	0.37246	0.549618	0.549618	0.177158	563
B	Pretrerm vs Full term	C4orf3	-1.14788	5.47905e-18	1.23789e-15	0.422122	0.574809	0.574809	0.152687	563
B	Pretrerm vs Full term	RCSD1	-1.34904	1.1982e-18	2.76159e-16	0.35553	0.545802	0.545802	0.190271	563
B	Pretrerm vs Full term	RPL36AL	-1.08492	6.01782e-19	1.43025e-16	0.71219	0.861832	0.861832	0.149642	563
B	Pretrerm vs Full term	SRSF5	-0.909085	3.99575e-19	9.68533e-17	0.731377	0.851908	0.851908	0.120531	563
B	Pretrerm vs Full term	DBI	-1.17104	2.40513e-19	5.94798e-17	0.506772	0.661069	0.661069	0.154297	563
B	Pretrerm vs Full term	SELL	-1.43461	1.57979e-19	4.0015e-17	0.334086	0.524427	0.524427	0.190342	563
B	Pretrerm vs Full term	ATP5MG	-0.999343	1.54886e-19	3.96433e-17	0.705418	0.844275	0.844275	0.138857	563
B	Pretrerm vs Full term	SPCS1	-1.2353	1.01193e-19	2.62678e-17	0.425508	0.589313	0.589313	0.163805	563
B	Pretrerm vs Full term	RABAC1	-1.28312	4.69506e-20	1.24525e-17	0.405192	0.598473	0.598473	0.193281	563
B	Pretrerm vs Full term	EIF3K	-1.1286	2.50993e-20	6.8049e-18	0.639955	0.810687	0.810687	0.170732	563
B	Pretrerm vs Full term	MYL6	-0.974446	2.41367e-20	6.59273e-18	0.808126	0.927481	0.927481	0.119355	563
B	Pretrerm vs Full term	CD48	-1.20553	1.79677e-20	4.94463e-18	0.574492	0.751145	0.751145	0.176653	563
B	Pretrerm vs Full term	FXYD5	-1.12584	1.59295e-20	4.45067e-18	0.554176	0.703053	0.703053	0.148877	563
B	Pretrerm vs Full term	KLF2	-1.2413	1.09293e-20	3.10094e-18	0.628668	0.765649	0.765649	0.136981	563
B	Pretrerm vs Full term	CD69	-1.17268	1.06949e-20	3.05815e-18	0.688488	0.812977	0.812977	0.12449	563
B	Pretrerm vs Full term	ATP6V0E1	-1.20674	2.47641e-21	7.42945e-19	0.494357	0.657252	0.657252	0.162895	563
B	Pretrerm vs Full term	OST4	-1.16459	2.16674e-21	6.55412e-19	0.616253	0.789313	0.789313	0.17306	563
B	Pretrerm vs Full term	SRP14	-1.07778	1.98495e-21	6.05428e-19	0.747178	0.892366	0.892366	0.145188	563
B	Pretrerm vs Full term	COX7C	-1.0473	6.84301e-22	2.15915e-19	0.76298	0.899237	0.899237	0.136257	563
B	Pretrerm vs Full term	TXNIP	-1.39421	4.04225e-22	1.28652e-19	0.53386	0.714504	0.714504	0.180644	563
B	Pretrerm vs Full term	NDUFA4	-1.28937	1.10351e-22	3.70546e-20	0.551919	0.745802	0.745802	0.193883	563
B	Pretrerm vs Full term	GABARAP	-1.20913	2.66215e-23	9.27976e-21	0.582393	0.754198	0.754198	0.171806	563
B	Pretrerm vs Full term	MYL12B	-1.1449	1.01535e-23	3.60805e-21	0.636569	0.799237	0.799237	0.162668	563
B	Pretrerm vs Full term	ATP5F1E	-1.04156	2.26634e-24	8.13237e-22	0.812641	0.940458	0.940458	0.127817	563
B	Pretrerm vs Full term	ALOX5AP	-1.92962	2.26474e-24	8.13237e-22	0.238149	0.463359	0.463359	0.22521	563
B	Pretrerm vs Full term	GAPT	-2.05571	7.261e-25	2.79747e-22	0.180587	0.416794	0.416794	0.236207	563
B	Pretrerm vs Full term	EEF1D	-0.90831	3.22376e-26	1.38815e-23	0.799097	0.900763	0.900763	0.101666	563
B	Pretrerm vs Full term	TSTD1	-1.54349	1.73875e-26	7.66747e-24	0.358916	0.560305	0.560305	0.201389	563
B	Pretrerm vs Full term	CD79B	-1.45294	1.53617e-26	7.02819e-24	0.513544	0.669466	0.669466	0.155922	563
B	Pretrerm vs Full term	CD52	-1.24595	5.98451e-28	2.92052e-25	0.670429	0.78855	0.78855	0.118121	563
B	Pretrerm vs Full term	SSR4	-1.32312	5.20504e-28	2.57445e-25	0.606095	0.775573	0.775573	0.169478	563
B	Pretrerm vs Full term	TOMM7	-1.06993	1.03603e-28	5.26664e-26	0.732506	0.862595	0.862595	0.13009	563
B	Pretrerm vs Full term	GMFG	-1.48031	1.72956e-29	9.30935e-27	0.474041	0.679389	0.679389	0.205349	563
B	Pretrerm vs Full term	RPL7	-1.0826	7.13534e-30	3.95698e-27	0.857788	0.958779	0.958779	0.100991	563
B	Pretrerm vs Full term	TCL1A	-1.98988	5.65644e-31	3.39395e-28	0.322799	0.558779	0.558779	0.23598	563
B	Pretrerm vs Full term	FOS	-1.45414	5.58675e-31	3.39395e-28	0.764108	0.899237	0.899237	0.135128	563
B	Pretrerm vs Full term	COX4I1	-1.24384	1.83641e-32	1.20026e-29	0.743792	0.903053	0.903053	0.159261	563
B	Pretrerm vs Full term	ARHGDIB	-1.29173	3.18734e-33	2.24346e-30	0.698646	0.867176	0.867176	0.16853	563
B	Pretrerm vs Full term	SH3BGRL3	-1.46364	6.36599e-34	4.95748e-31	0.71219	0.889313	0.889313	0.177123	563
B	Pretrerm vs Full term	PFDN5	-1.16349	9.05339e-36	8.49649e-33	0.788939	0.924427	0.924427	0.135488	563
B	Pretrerm vs Full term	ATP6V1G1	-1.46239	2.97564e-39	3.20327e-36	0.595937	0.800763	0.800763	0.204827	563
B	Pretrerm vs Full term	FTL	-1.54839	2.64668e-39	2.93549e-36	0.841986	0.983969	0.983969	0.141983	563
B	Pretrerm vs Full term	ARPC3	-1.24849	2.42888e-41	3.17498e-38	0.777652	0.921374	0.921374	0.143722	563
B	Pretrerm vs Full term	MYL12A	-1.5595	5.94802e-44	9.46537e-41	0.6614	0.859542	0.859542	0.198142	563
B	Pretrerm vs Full term	UBA52	-1.19665	2.2467e-44	3.73779e-41	0.858916	0.972519	0.972519	0.113603	563
B	Pretrerm vs Full term	COMMD6	-1.54451	2.2209e-49	5.08046e-46	0.641084	0.838168	0.838168	0.197084	563
B	Pretrerm vs Full term	RPS13	-1.35271	7.93689e-52	2.07499e-48	0.863431	0.971756	0.971756	0.108325	563
B	Pretrerm vs Full term	DUSP1	-1.89513	2.10937e-54	6.43375e-51	0.656885	0.859542	0.859542	0.202657	563
B	Pretrerm vs Full term	HLA-DQA2	-3.39038	1.07132e-79	6.53523e-76	0.199774	0.666412	0.666412	0.466638	563
Tem_Eff_hp_T	Pretrerm vs Full term	HSPA1A	4.16685	1.10828e-55	4.05643e-51	0.872464	0.417738	0.872464	0.454726	243
Tem_Eff_hp_T	Pretrerm vs Full term	PLCG2	4.27295	4.04753e-46	3.70359e-42	0.614493	0.124679	0.614493	0.489814	243
Tem_Eff_hp_T	Pretrerm vs Full term	HSPH1	2.73915	2.12465e-34	1.11092e-30	0.681159	0.349614	0.681159	0.331545	243
Tem_Eff_hp_T	Pretrerm vs Full term	MTRNR2L12	1.93448	3.32365e-32	1.52061e-28	0.828986	0.620823	0.828986	0.208163	243
Tem_Eff_hp_T	Pretrerm vs Full term	HSPA1B	2.93319	1.07429e-31	4.36891e-28	0.768116	0.395887	0.768116	0.372229	243
Tem_Eff_hp_T	Pretrerm vs Full term	FN1	3.6196	5.66325e-30	2.07281e-26	0.542029	0.159383	0.542029	0.382646	243
Tem_Eff_hp_T	Pretrerm vs Full term	MCL1	1.51042	3.96665e-29	1.31985e-25	0.895652	0.748072	0.895652	0.14758	243
Tem_Eff_hp_T	Pretrerm vs Full term	TUBB4B	1.83036	5.1928e-27	1.35758e-23	0.782609	0.551414	0.782609	0.231195	243
Tem_Eff_hp_T	Pretrerm vs Full term	EIF5	1.81376	4.83371e-26	1.10574e-22	0.756522	0.528278	0.756522	0.228244	243
Tem_Eff_hp_T	Pretrerm vs Full term	LMNA	2.15462	2.40178e-23	4.62671e-20	0.710145	0.467866	0.710145	0.242279	243
Tem_Eff_hp_T	Pretrerm vs Full term	REL	1.85292	2.55575e-23	4.67715e-20	0.701449	0.470437	0.701449	0.231012	243
Tem_Eff_hp_T	Pretrerm vs Full term	SAT1	1.53571	4.50793e-23	7.85689e-20	0.849275	0.705656	0.849275	0.14362	243
Tem_Eff_hp_T	Pretrerm vs Full term	CHD2	1.64415	1.68804e-22	2.80836e-19	0.744928	0.530848	0.744928	0.214079	243
Tem_Eff_hp_T	Pretrerm vs Full term	CACYBP	1.81853	6.85024e-22	1.04469e-18	0.66087	0.433162	0.66087	0.227708	243
Tem_Eff_hp_T	Pretrerm vs Full term	BRD2	1.5319	9.39022e-22	1.37477e-18	0.788406	0.606684	0.788406	0.181722	243
Tem_Eff_hp_T	Pretrerm vs Full term	DYNLL1	1.25792	2.17595e-21	3.06316e-18	0.817391	0.694087	0.817391	0.123304	243
Tem_Eff_hp_T	Pretrerm vs Full term	KDM6B	2.09307	2.42019e-20	3.05454e-17	0.576812	0.307198	0.576812	0.269614	243
Tem_Eff_hp_T	Pretrerm vs Full term	HIST1H4C	1.56243	5.5419e-20	6.54319e-17	0.718841	0.524422	0.718841	0.194419	243
Tem_Eff_hp_T	Pretrerm vs Full term	IER5	1.56966	1.15851e-19	1.32508e-16	0.771014	0.566838	0.771014	0.204176	243
Tem_Eff_hp_T	Pretrerm vs Full term	HSPD1	1.50448	5.17737e-19	5.57344e-16	0.730435	0.579692	0.730435	0.150743	243
Tem_Eff_hp_T	Pretrerm vs Full term	AMD1	1.59261	2.52874e-18	2.50147e-15	0.681159	0.469152	0.681159	0.212008	243
Tem_Eff_hp_T	Pretrerm vs Full term	SMAD7	2.17977	1.03975e-17	1.00147e-14	0.536232	0.250643	0.536232	0.285589	243
Tem_Eff_hp_T	Pretrerm vs Full term	DNAJB6	1.46322	2.02422e-16	1.72299e-13	0.666667	0.48072	0.666667	0.185947	243
Tem_Eff_hp_T	Pretrerm vs Full term	SRSF2	1.19659	5.16898e-16	3.7838e-13	0.817391	0.661954	0.817391	0.155438	243
Tem_Eff_hp_T	Pretrerm vs Full term	LINC-PINT	1.26266	5.93559e-15	3.74566e-12	0.765217	0.624679	0.765217	0.140539	243
Tem_Eff_hp_T	Pretrerm vs Full term	EIF4G2	1.09669	8.25347e-15	5.12009e-12	0.727536	0.600257	0.727536	0.127279	243
Tem_Eff_hp_T	Pretrerm vs Full term	RSRP1	1.06069	1.5522e-14	9.1775e-12	0.834783	0.718509	0.834783	0.116274	243
Tem_Eff_hp_T	Pretrerm vs Full term	EIF4A3	1.57781	1.55462e-14	9.1775e-12	0.617391	0.417738	0.617391	0.199654	243
Tem_Eff_hp_T	Pretrerm vs Full term	NUFIP2	1.6623	4.21389e-14	2.37281e-11	0.573913	0.339332	0.573913	0.234581	243
Tem_Eff_hp_T	Pretrerm vs Full term	SQSTM1	1.25779	7.20314e-14	3.93496e-11	0.652174	0.534704	0.652174	0.11747	243
Tem_Eff_hp_T	Pretrerm vs Full term	NR4A1	1.58653	1.39129e-13	7.17219e-11	0.623188	0.415167	0.623188	0.208021	243
Tem_Eff_hp_T	Pretrerm vs Full term	NEU1	2.35958	3.4539e-13	1.73173e-10	0.4	0.145244	0.4	0.254756	243
Tem_Eff_hp_T	Pretrerm vs Full term	SFPQ	1.10094	4.33434e-13	2.1438e-10	0.718841	0.589974	0.718841	0.128866	243
Tem_Eff_hp_T	Pretrerm vs Full term	NAMPT	1.71293	4.53321e-13	2.21227e-10	0.521739	0.294344	0.521739	0.227395	243
Tem_Eff_hp_T	Pretrerm vs Full term	MIDN	1.50883	2.8e-12	1.26522e-09	0.57971	0.357326	0.57971	0.222384	243
Tem_Eff_hp_T	Pretrerm vs Full term	CDKN1A	1.8614	4.13852e-12	1.82499e-09	0.472464	0.245501	0.472464	0.226962	243
Tem_Eff_hp_T	Pretrerm vs Full term	TUBB2A	1.99314	5.5524e-12	2.36306e-09	0.426087	0.187661	0.426087	0.238426	243
Tem_Eff_hp_T	Pretrerm vs Full term	INTS6	1.52	6.12012e-12	2.57474e-09	0.582609	0.384319	0.582609	0.19829	243
Tem_Eff_hp_T	Pretrerm vs Full term	ZNF267	1.9647	8.30134e-12	3.37597e-09	0.426087	0.192802	0.426087	0.233285	243
Tem_Eff_hp_T	Pretrerm vs Full term	CHD4	1.3119	1.93967e-11	7.1711e-09	0.573913	0.407455	0.573913	0.166458	243
Tem_Eff_hp_T	Pretrerm vs Full term	AC020916.1	1.31166	2.65887e-11	9.73172e-09	0.701449	0.51928	0.701449	0.182169	243
Tem_Eff_hp_T	Pretrerm vs Full term	YME1L1	1.17931	3.08229e-11	1.11698e-08	0.652174	0.506427	0.652174	0.145747	243
Tem_Eff_hp_T	Pretrerm vs Full term	EGR1	2.07253	2.06013e-10	6.61428e-08	0.385507	0.14653	0.385507	0.238978	243
Tem_Eff_hp_T	Pretrerm vs Full term	CD83	2.15697	2.68758e-10	8.40752e-08	0.362319	0.138817	0.362319	0.223501	243
Tem_Eff_hp_T	Pretrerm vs Full term	ATF3	1.95298	3.73664e-10	1.13029e-07	0.405797	0.183805	0.405797	0.221992	243
Tem_Eff_hp_T	Pretrerm vs Full term	ADGRE5	0.986908	5.3118e-10	1.54299e-07	0.675362	0.557841	0.675362	0.117522	243
Tem_Eff_hp_T	Pretrerm vs Full term	CHORDC1	1.39479	5.916e-10	1.67854e-07	0.495652	0.325193	0.495652	0.170459	243
Tem_Eff_hp_T	Pretrerm vs Full term	ELL2	2.61442	1.12041e-09	2.99328e-07	0.301449	0.0784062	0.301449	0.223043	243
Tem_Eff_hp_T	Pretrerm vs Full term	TIMP3	3.00411	1.70549e-09	4.52339e-07	0.281159	0.0642674	0.281159	0.216892	243
Tem_Eff_hp_T	Pretrerm vs Full term	TUBA1B	0.956414	1.9866e-09	5.23106e-07	0.718841	0.600257	0.718841	0.118584	243
Tem_Eff_hp_T	Pretrerm vs Full term	IDS	0.940009	2.99472e-09	7.45645e-07	0.689855	0.583548	0.689855	0.106308	243
Tem_Eff_hp_T	Pretrerm vs Full term	AHR	1.74074	3.28405e-09	8.12159e-07	0.391304	0.195373	0.391304	0.195932	243
Tem_Eff_hp_T	Pretrerm vs Full term	SLC38A2	1.11594	3.62674e-09	8.90888e-07	0.6	0.46401	0.6	0.13599	243
Tem_Eff_hp_T	Pretrerm vs Full term	FLT1	5.04639	7.81796e-09	1.83644e-06	0.226087	0.0102828	0.226087	0.215804	243
Tem_Eff_hp_T	Pretrerm vs Full term	GLS	1.12366	7.82722e-09	1.83644e-06	0.565217	0.419023	0.565217	0.146194	243
Tem_Eff_hp_T	Pretrerm vs Full term	POLR2A	1.39238	1.01824e-08	2.32928e-06	0.466667	0.280206	0.466667	0.186461	243
Tem_Eff_hp_T	Pretrerm vs Full term	SKIL	1.99893	1.48883e-08	3.34312e-06	0.336232	0.133676	0.336232	0.202556	243
Tem_Eff_hp_T	Pretrerm vs Full term	TNF	1.66707	1.65377e-08	3.69083e-06	0.417391	0.222365	0.417391	0.195026	243
Tem_Eff_hp_T	Pretrerm vs Full term	ATP1A1	1.15243	3.21472e-08	6.92129e-06	0.513043	0.368895	0.513043	0.144149	243
Tem_Eff_hp_T	Pretrerm vs Full term	MYADM	0.896229	6.85997e-08	1.3949e-05	0.684058	0.582262	0.684058	0.101796	243
Tem_Eff_hp_T	Pretrerm vs Full term	HNRNPAB	1.04639	7.84453e-08	1.58629e-05	0.542029	0.410026	0.542029	0.132003	243
Tem_Eff_hp_T	Pretrerm vs Full term	RAB11FIP1	1.0634	1.55084e-07	3.08491e-05	0.53913	0.410026	0.53913	0.129105	243
Tem_Eff_hp_T	Pretrerm vs Full term	NINJ1	1.71187	2.03993e-07	3.92966e-05	0.336232	0.156812	0.336232	0.17942	243
Tem_Eff_hp_T	Pretrerm vs Full term	HIST1H3D	2.19565	2.36058e-07	4.45359e-05	0.278261	0.0899743	0.278261	0.188287	243
Tem_Eff_hp_T	Pretrerm vs Full term	TCP1	1.11787	2.50844e-07	4.70827e-05	0.527536	0.359897	0.527536	0.167639	243
Tem_Eff_hp_T	Pretrerm vs Full term	SERTAD1	1.05257	2.7588e-07	5.15178e-05	0.57971	0.440874	0.57971	0.138836	243
Tem_Eff_hp_T	Pretrerm vs Full term	MKNK2	1.36094	3.79247e-07	6.98261e-05	0.397101	0.239075	0.397101	0.158027	243
Tem_Eff_hp_T	Pretrerm vs Full term	AL627171.2	1.76402	3.79645e-07	6.98261e-05	0.321739	0.145244	0.321739	0.176495	243
Tem_Eff_hp_T	Pretrerm vs Full term	JMJD6	1.44855	4.02183e-07	7.25138e-05	0.391304	0.214653	0.391304	0.176651	243
Tem_Eff_hp_T	Pretrerm vs Full term	SERPINE2	4.30975	5.51725e-07	9.7085e-05	0.202899	0.0179949	0.202899	0.184904	243
Tem_Eff_hp_T	Pretrerm vs Full term	PLK3	1.19001	8.06453e-07	0.000139891	0.446377	0.291774	0.446377	0.154603	243
Tem_Eff_hp_T	Pretrerm vs Full term	ZC3H12A	1.66276	8.11411e-07	0.000140087	0.324638	0.155527	0.324638	0.169111	243
Tem_Eff_hp_T	Pretrerm vs Full term	PMAIP1	1.09006	8.75025e-07	0.00015036	0.57971	0.426735	0.57971	0.152975	243
Tem_Eff_hp_T	Pretrerm vs Full term	TOP1	0.973665	8.82183e-07	0.000150882	0.550725	0.419023	0.550725	0.131702	243
Tem_Eff_hp_T	Pretrerm vs Full term	PRG2	2.7667	9.17427e-07	0.00015618	0.266667	0.105398	0.266667	0.161268	243
Tem_Eff_hp_T	Pretrerm vs Full term	ZFAND5	0.906407	1.00467e-06	0.000170241	0.57971	0.470437	0.57971	0.109273	243
Tem_Eff_hp_T	Pretrerm vs Full term	AOC1	3.53585	1.17677e-06	0.000194892	0.208696	0.0308483	0.208696	0.177847	243
Tem_Eff_hp_T	Pretrerm vs Full term	ZFAND2A	1.64886	1.55864e-06	0.00025582	0.315942	0.140103	0.315942	0.175839	243
Tem_Eff_hp_T	Pretrerm vs Full term	RSRC2	0.897244	1.7242e-06	0.000280478	0.646377	0.512853	0.646377	0.133523	243
Tem_Eff_hp_T	Pretrerm vs Full term	TSC22D2	1.58677	1.78247e-06	0.000288543	0.324638	0.155527	0.324638	0.169111	243
Tem_Eff_hp_T	Pretrerm vs Full term	EPSTI1	1.42272	1.78955e-06	0.000288543	0.371014	0.203085	0.371014	0.16793	243
Tem_Eff_hp_T	Pretrerm vs Full term	PPP1R15B	1.01087	1.83715e-06	0.000294919	0.498551	0.374036	0.498551	0.124515	243
Tem_Eff_hp_T	Pretrerm vs Full term	NFKB1	1.03496	1.88131e-06	0.00030069	0.466667	0.354756	0.466667	0.111911	243
Tem_Eff_hp_T	Pretrerm vs Full term	ARID4B	0.824478	2.13776e-06	0.000340191	0.643478	0.530848	0.643478	0.11263	243
Tem_Eff_hp_T	Pretrerm vs Full term	RALGAPA1	1.72358	2.62512e-06	0.000414146	0.295652	0.132391	0.295652	0.163261	243
Tem_Eff_hp_T	Pretrerm vs Full term	H19	2.20428	3.60497e-06	0.000554393	0.252174	0.0835476	0.252174	0.168626	243
Tem_Eff_hp_T	Pretrerm vs Full term	AC058791.1	1.20335	4.10837e-06	0.000618808	0.414493	0.27635	0.414493	0.138143	243
Tem_Eff_hp_T	Pretrerm vs Full term	SERPINE1	4.31013	4.13602e-06	0.000620421	0.185507	0.0154242	0.185507	0.170083	243
Tem_Eff_hp_T	Pretrerm vs Full term	ARIH1	1.25371	4.6167e-06	0.000686894	0.388406	0.235219	0.388406	0.153187	243
Tem_Eff_hp_T	Pretrerm vs Full term	ARF4	1.0539	4.69215e-06	0.000694142	0.469565	0.326478	0.469565	0.143087	243
Tem_Eff_hp_T	Pretrerm vs Full term	HERPUD1	0.89105	4.77787e-06	0.000702308	0.626087	0.493573	0.626087	0.132514	243
Tem_Eff_hp_T	Pretrerm vs Full term	BAZ1A	0.835546	6.26117e-06	0.000909385	0.544928	0.439589	0.544928	0.105339	243
Tem_Eff_hp_T	Pretrerm vs Full term	AHSA1	1.20546	6.63083e-06	0.000959269	0.37971	0.242931	0.37971	0.13678	243
Tem_Eff_hp_T	Pretrerm vs Full term	MARCKSL1	1.19095	7.99494e-06	0.00114306	0.382609	0.248072	0.382609	0.134537	243
Tem_Eff_hp_T	Pretrerm vs Full term	NASP	0.842103	9.27546e-06	0.00131586	0.544928	0.442159	0.544928	0.102768	243
Tem_Eff_hp_T	Pretrerm vs Full term	NABP1	1.37438	1.28697e-05	0.00179104	0.342029	0.190231	0.342029	0.151798	243
Tem_Eff_hp_T	Pretrerm vs Full term	AC016831.5	1.15601	1.31064e-05	0.00181708	0.397101	0.25964	0.397101	0.137461	243
Tem_Eff_hp_T	Pretrerm vs Full term	ARID5A	1.31964	1.31963e-05	0.00181909	0.347826	0.199229	0.347826	0.148597	243
Tem_Eff_hp_T	Pretrerm vs Full term	MRPL18	1.0242	1.51011e-05	0.00206237	0.446377	0.313625	0.446377	0.132752	243
Tem_Eff_hp_T	Pretrerm vs Full term	YWHAE	0.945781	1.74145e-05	0.00232624	0.46087	0.338046	0.46087	0.122823	243
Tem_Eff_hp_T	Pretrerm vs Full term	VPS37B	1.23817	2.10346e-05	0.00273981	0.35942	0.217224	0.35942	0.142197	243
Tem_Eff_hp_T	Pretrerm vs Full term	CHMP1B	0.976961	2.44291e-05	0.0031373	0.484058	0.352185	0.484058	0.131873	243
Tem_Eff_hp_T	Pretrerm vs Full term	NFAT5	1.72733	2.47553e-05	0.00316808	0.26087	0.109254	0.26087	0.151615	243
Tem_Eff_hp_T	Pretrerm vs Full term	CYTOR	1.27496	2.68487e-05	0.003424	0.365217	0.224936	0.365217	0.140282	243
Tem_Eff_hp_T	Pretrerm vs Full term	MIR155HG	2.36538	3.1925e-05	0.00402927	0.208696	0.0539846	0.208696	0.154711	243
Tem_Eff_hp_T	Pretrerm vs Full term	UAP1	2.10022	3.33189e-05	0.00417639	0.223188	0.0681234	0.223188	0.155065	243
Tem_Eff_hp_T	Pretrerm vs Full term	CCL5	1.25702	4.48805e-05	0.00545737	0.443478	0.300771	0.443478	0.142707	243
Tem_Eff_hp_T	Pretrerm vs Full term	CCR7	1.25742	4.75934e-05	0.00574907	0.362319	0.237789	0.362319	0.12453	243
Tem_Eff_hp_T	Pretrerm vs Full term	PPP1R10	0.833154	5.22778e-05	0.006269	0.515942	0.404884	0.515942	0.111058	243
Tem_Eff_hp_T	Pretrerm vs Full term	CKS2	0.954965	5.69367e-05	0.00678808	0.44058	0.322622	0.44058	0.117958	243
Tem_Eff_hp_T	Pretrerm vs Full term	HIST1H1E	1.19099	5.99029e-05	0.00702726	0.33913	0.209512	0.33913	0.129619	243
Tem_Eff_hp_T	Pretrerm vs Full term	TNFRSF18	1.16144	6.40319e-05	0.00746379	0.350725	0.217224	0.350725	0.133501	243
Tem_Eff_hp_T	Pretrerm vs Full term	PMEPA1	2.50424	6.48184e-05	0.00753149	0.191304	0.0411311	0.191304	0.150173	243
Tem_Eff_hp_T	Pretrerm vs Full term	HIST1H1C	0.93901	6.6419e-05	0.00764466	0.428986	0.320051	0.428986	0.108934	243
Tem_Eff_hp_T	Pretrerm vs Full term	KPNA2	1.18365	6.67268e-05	0.00765601	0.342029	0.203085	0.342029	0.138944	243
Tem_Eff_hp_T	Pretrerm vs Full term	PHLDA1	1.33938	7.40031e-05	0.00835984	0.313043	0.16838	0.313043	0.144663	243
Tem_Eff_hp_T	Pretrerm vs Full term	KLF10	1.39433	7.8585e-05	0.00882297	0.289855	0.14653	0.289855	0.143326	243
Tem_Eff_hp_T	Pretrerm vs Full term	GRASP	1.21471	8.3123e-05	0.00927556	0.330435	0.199229	0.330435	0.131206	243
Tem_Eff_hp_T	Pretrerm vs Full term	CDKN1C	2.96926	9.10529e-05	0.0100684	0.176812	0.0321337	0.176812	0.144678	243
Tem_Eff_hp_T	Pretrerm vs Full term	CGAS	1.86987	9.26841e-05	0.0101872	0.226087	0.0874036	0.226087	0.138683	243
Tem_Eff_hp_T	Pretrerm vs Full term	DEDD2	0.945583	9.72632e-05	0.0105636	0.405797	0.290488	0.405797	0.115309	243
Tem_Eff_hp_T	Pretrerm vs Full term	RUNX3	0.786519	0.000102601	0.0110776	0.568116	0.458869	0.568116	0.109247	243
Tem_Eff_hp_T	Pretrerm vs Full term	NR4A3	1.64858	0.000108215	0.0115475	0.249275	0.111825	0.249275	0.13745	243
Tem_Eff_hp_T	Pretrerm vs Full term	SLC3A2	0.771371	0.000113191	0.0120433	0.518841	0.416452	0.518841	0.102388	243
Tem_Eff_hp_T	Pretrerm vs Full term	EHD1	1.06121	0.000114351	0.0121261	0.371014	0.242931	0.371014	0.128084	243
Tem_Eff_hp_T	Pretrerm vs Full term	SIAH2	1.03057	0.000124047	0.0129352	0.388406	0.253213	0.388406	0.135192	243
Tem_Eff_hp_T	Pretrerm vs Full term	INSIG1	1.57947	0.000126744	0.0131415	0.252174	0.116967	0.252174	0.135207	243
Tem_Eff_hp_T	Pretrerm vs Full term	TLE4	0.859395	0.000142618	0.0144999	0.484058	0.368895	0.484058	0.115163	243
Tem_Eff_hp_T	Pretrerm vs Full term	HMGA1	1.04724	0.000152092	0.0153353	0.356522	0.237789	0.356522	0.118733	243
Tem_Eff_hp_T	Pretrerm vs Full term	ODC1	0.861212	0.000154924	0.0155779	0.455072	0.354756	0.455072	0.100317	243
Tem_Eff_hp_T	Pretrerm vs Full term	MAFF	1.32919	0.000178363	0.0177882	0.286957	0.156812	0.286957	0.130144	243
Tem_Eff_hp_T	Pretrerm vs Full term	SLC1A5	2.02444	0.000187732	0.0184709	0.202899	0.0642674	0.202899	0.138631	243
Tem_Eff_hp_T	Pretrerm vs Full term	EZH2	2.12846	0.000223899	0.021509	0.194203	0.0578406	0.194203	0.136362	243
Tem_Eff_hp_T	Pretrerm vs Full term	PRNP	0.966661	0.000242494	0.0230533	0.388406	0.260925	0.388406	0.12748	243
Tem_Eff_hp_T	Pretrerm vs Full term	MTRNR2L8	1.48468	0.000259086	0.0245033	0.252174	0.124679	0.252174	0.127495	243
Tem_Eff_hp_T	Pretrerm vs Full term	GADD45A	0.942653	0.000265294	0.0249615	0.42029	0.299486	0.42029	0.120804	243
Tem_Eff_hp_T	Pretrerm vs Full term	IFRD1	0.807852	0.000294488	0.0274264	0.443478	0.343188	0.443478	0.100291	243
Tem_Eff_hp_T	Pretrerm vs Full term	NFKB2	1.03386	0.000296081	0.0274292	0.342029	0.218509	0.342029	0.12352	243
Tem_Eff_hp_T	Pretrerm vs Full term	SERPINB9	1.12941	0.000355027	0.0320058	0.321739	0.199229	0.321739	0.12251	243
Tem_Eff_hp_T	Pretrerm vs Full term	ABCF1	0.894794	0.000358013	0.0321167	0.402899	0.287918	0.402899	0.114981	243
Tem_Eff_hp_T	Pretrerm vs Full term	HIST2H2AC	1.08823	0.000376428	0.0335732	0.318841	0.196658	0.318841	0.122182	243
Tem_Eff_hp_T	Pretrerm vs Full term	RYBP	1.34334	0.000404188	0.0358201	0.266667	0.134961	0.266667	0.131705	243
Tem_Eff_hp_T	Pretrerm vs Full term	TP53BP2	1.54732	0.000440255	0.0383038	0.231884	0.105398	0.231884	0.126486	243
Tem_Eff_hp_T	Pretrerm vs Full term	RAB21	0.861021	0.000444739	0.0385732	0.405797	0.293059	0.405797	0.112738	243
Tem_Eff_hp_T	Pretrerm vs Full term	H2AFX	0.979705	0.000463627	0.0398338	0.35942	0.241645	0.35942	0.117775	243
Tem_Eff_hp_T	Pretrerm vs Full term	DUSP8	1.46963	0.000559594	0.0470843	0.231884	0.104113	0.231884	0.127771	243
Tem_Eff_hp_T	Pretrerm vs Full term	ATP5PF	-0.682641	0.000587727	0.0493381	0.495652	0.604113	0.604113	0.108461	243
Tem_Eff_hp_T	Pretrerm vs Full term	PRDX2	-0.760738	0.000517715	0.0440671	0.44058	0.570694	0.570694	0.130114	243
Tem_Eff_hp_T	Pretrerm vs Full term	EIF3M	-0.759617	0.000516946	0.0440671	0.446377	0.579692	0.579692	0.133315	243
Tem_Eff_hp_T	Pretrerm vs Full term	RNASET2	-0.800944	0.000450785	0.0389131	0.457971	0.602828	0.602828	0.144857	243
Tem_Eff_hp_T	Pretrerm vs Full term	BAX	-0.882297	0.000445909	0.0385832	0.321739	0.455013	0.455013	0.133274	243
Tem_Eff_hp_T	Pretrerm vs Full term	COX6C	-0.684433	0.000440586	0.0383038	0.701449	0.818766	0.818766	0.117317	243
Tem_Eff_hp_T	Pretrerm vs Full term	GTF3A	-0.677594	0.000430926	0.0376428	0.594203	0.703085	0.703085	0.108882	243
Tem_Eff_hp_T	Pretrerm vs Full term	SOCS3	-0.773083	0.000426572	0.0373516	0.568116	0.699229	0.699229	0.131113	243
Tem_Eff_hp_T	Pretrerm vs Full term	RFLNB	-1.14808	0.000424331	0.0372444	0.168116	0.304627	0.304627	0.136511	243
Tem_Eff_hp_T	Pretrerm vs Full term	TSPO	-0.832963	0.000424171	0.0372444	0.431884	0.579692	0.579692	0.147807	243
Tem_Eff_hp_T	Pretrerm vs Full term	SEC61G	-0.694607	0.000406637	0.0359501	0.524638	0.636247	0.636247	0.111609	243
Tem_Eff_hp_T	Pretrerm vs Full term	PSMA6	-0.823781	0.000385234	0.0342232	0.35942	0.487147	0.487147	0.127726	243
Tem_Eff_hp_T	Pretrerm vs Full term	TBC1D10C	-0.925898	0.000369632	0.033078	0.318841	0.474293	0.474293	0.155452	243
Tem_Eff_hp_T	Pretrerm vs Full term	COX14	-0.825906	0.000356381	0.0320489	0.330435	0.452442	0.452442	0.122007	243
Tem_Eff_hp_T	Pretrerm vs Full term	TCF7	-0.781435	0.000345548	0.0313055	0.408696	0.533419	0.533419	0.124723	243
Tem_Eff_hp_T	Pretrerm vs Full term	PYURF	-0.969944	0.000342921	0.0311446	0.24058	0.376607	0.376607	0.136027	243
Tem_Eff_hp_T	Pretrerm vs Full term	ARPC1B	-0.738783	0.000323187	0.0294987	0.698551	0.823907	0.823907	0.125357	243
Tem_Eff_hp_T	Pretrerm vs Full term	SAMHD1	-0.817044	0.000312341	0.02858	0.385507	0.515424	0.515424	0.129917	243
Tem_Eff_hp_T	Pretrerm vs Full term	SRI	-0.921065	0.000307106	0.0281714	0.307246	0.46144	0.46144	0.154193	243
Tem_Eff_hp_T	Pretrerm vs Full term	DSTN	-0.877151	0.000301488	0.0277256	0.313043	0.443445	0.443445	0.130401	243
Tem_Eff_hp_T	Pretrerm vs Full term	GTF2A2	-1.00316	0.000296081	0.0274292	0.237681	0.377892	0.377892	0.140211	243
Tem_Eff_hp_T	Pretrerm vs Full term	PSME2	-0.715659	0.000282031	0.0263332	0.614493	0.733933	0.733933	0.11944	243
Tem_Eff_hp_T	Pretrerm vs Full term	ARF5	-1.12786	0.000281052	0.0263089	0.197101	0.33419	0.33419	0.137089	243
Tem_Eff_hp_T	Pretrerm vs Full term	MBD2	-0.928328	0.000274604	0.0257712	0.286957	0.411311	0.411311	0.124355	243
Tem_Eff_hp_T	Pretrerm vs Full term	C9orf16	-0.763456	0.000256182	0.0242915	0.527536	0.660668	0.660668	0.133132	243
Tem_Eff_hp_T	Pretrerm vs Full term	SPCS1	-0.68819	0.000237157	0.0226047	0.513043	0.619537	0.619537	0.106494	243
Tem_Eff_hp_T	Pretrerm vs Full term	SELL	-1.06432	0.000236233	0.0225753	0.243478	0.376607	0.376607	0.133128	243
Tem_Eff_hp_T	Pretrerm vs Full term	ATP5MD	-0.7056	0.000221281	0.0213134	0.553623	0.664524	0.664524	0.110901	243
Tem_Eff_hp_T	Pretrerm vs Full term	SRP9	-0.94268	0.00021134	0.0205179	0.310145	0.453728	0.453728	0.143583	243
Tem_Eff_hp_T	Pretrerm vs Full term	GUK1	-0.683844	0.000211257	0.0205179	0.637681	0.751928	0.751928	0.114247	243
Tem_Eff_hp_T	Pretrerm vs Full term	ALOX5AP	-0.946641	0.00021051	0.0205179	0.315942	0.448586	0.448586	0.132644	243
Tem_Eff_hp_T	Pretrerm vs Full term	GMFG	-0.650585	0.000182955	0.0180982	0.785507	0.88946	0.88946	0.103953	243
Tem_Eff_hp_T	Pretrerm vs Full term	UQCR11	-0.663991	0.000179858	0.0178885	0.628986	0.736504	0.736504	0.107518	243
Tem_Eff_hp_T	Pretrerm vs Full term	RBM3	-0.729493	0.000165957	0.0165961	0.571014	0.690231	0.690231	0.119217	243
Tem_Eff_hp_T	Pretrerm vs Full term	ARL6IP4	-0.8004	0.000156734	0.0157168	0.521739	0.661954	0.661954	0.140215	243
Tem_Eff_hp_T	Pretrerm vs Full term	ELOB	-0.706108	0.000143366	0.0145013	0.6	0.717224	0.717224	0.117224	243
Tem_Eff_hp_T	Pretrerm vs Full term	SNHG29	-0.751362	0.000138538	0.0141924	0.736232	0.859897	0.859897	0.123665	243
Tem_Eff_hp_T	Pretrerm vs Full term	TRADD	-0.912847	0.000134026	0.0137906	0.347826	0.493573	0.493573	0.145747	243
Tem_Eff_hp_T	Pretrerm vs Full term	HMGN2	-0.76602	0.000125924	0.0130936	0.547826	0.673522	0.673522	0.125696	243
Tem_Eff_hp_T	Pretrerm vs Full term	GIMAP7	-0.821261	0.000122197	0.0128153	0.495652	0.622108	0.622108	0.126456	243
Tem_Eff_hp_T	Pretrerm vs Full term	SEC61B	-0.825027	0.000118092	0.0124562	0.568116	0.715938	0.715938	0.147822	243
Tem_Eff_hp_T	Pretrerm vs Full term	RCSD1	-1.00756	0.000114631	0.0121261	0.281159	0.42545	0.42545	0.14429	243
Tem_Eff_hp_T	Pretrerm vs Full term	C1orf162	-1.58865	9.1884e-05	0.0101297	0.110145	0.258355	0.258355	0.14821	243
Tem_Eff_hp_T	Pretrerm vs Full term	TSTD1	-0.882822	8.68586e-05	0.00963367	0.376812	0.512853	0.512853	0.136042	243
Tem_Eff_hp_T	Pretrerm vs Full term	CD99	-0.763878	8.4025e-05	0.00934771	0.628986	0.757069	0.757069	0.128084	243
Tem_Eff_hp_T	Pretrerm vs Full term	ARHGAP15	-0.865894	7.79654e-05	0.00878035	0.414493	0.552699	0.552699	0.138206	243
Tem_Eff_hp_T	Pretrerm vs Full term	PEBP1	-0.814738	7.21696e-05	0.00817795	0.521739	0.66581	0.66581	0.144071	243
Tem_Eff_hp_T	Pretrerm vs Full term	HLA-F	-0.693531	7.05858e-05	0.00802332	0.617391	0.722365	0.722365	0.104974	243
Tem_Eff_hp_T	Pretrerm vs Full term	SUMO2	-0.790101	6.61126e-05	0.0076334	0.730435	0.865039	0.865039	0.134604	243
Tem_Eff_hp_T	Pretrerm vs Full term	NUCKS1	-0.786694	5.92481e-05	0.00699528	0.492754	0.607969	0.607969	0.115216	243
Tem_Eff_hp_T	Pretrerm vs Full term	ATP5PD	-0.7986	4.50928e-05	0.00546503	0.489855	0.618252	0.618252	0.128397	243
Tem_Eff_hp_T	Pretrerm vs Full term	SP110	-0.982994	4.05477e-05	0.00499693	0.356522	0.510283	0.510283	0.153761	243
Tem_Eff_hp_T	Pretrerm vs Full term	YWHAB	-0.700133	3.98883e-05	0.00493227	0.744928	0.849614	0.849614	0.104687	243
Tem_Eff_hp_T	Pretrerm vs Full term	PSMB1	-0.857481	3.77412e-05	0.0046826	0.504348	0.6491	0.6491	0.144752	243
Tem_Eff_hp_T	Pretrerm vs Full term	LEPROTL1	-0.694389	3.6031e-05	0.00448562	0.678261	0.782776	0.782776	0.104515	243
Tem_Eff_hp_T	Pretrerm vs Full term	ARPC5	-0.914316	3.27717e-05	0.00412191	0.469565	0.622108	0.622108	0.152543	243
Tem_Eff_hp_T	Pretrerm vs Full term	COX7A2	-0.892603	2.8729e-05	0.00363845	0.634783	0.798201	0.798201	0.163418	243
Tem_Eff_hp_T	Pretrerm vs Full term	NOSIP	-0.941705	2.39793e-05	0.00311229	0.452174	0.598972	0.598972	0.146798	243
Tem_Eff_hp_T	Pretrerm vs Full term	ATP6V1G1	-0.800749	1.95412e-05	0.00258205	0.628986	0.763496	0.763496	0.134511	243
Tem_Eff_hp_T	Pretrerm vs Full term	EVI2B	-0.951547	1.8141e-05	0.00241447	0.411594	0.562982	0.562982	0.151388	243
Tem_Eff_hp_T	Pretrerm vs Full term	SKAP1	-0.985758	1.52108e-05	0.0020657	0.457971	0.62982	0.62982	0.171849	243
Tem_Eff_hp_T	Pretrerm vs Full term	EIF3H	-0.854759	1.44453e-05	0.0019802	0.643478	0.786632	0.786632	0.143154	243
Tem_Eff_hp_T	Pretrerm vs Full term	SPCS2	-0.954836	1.06767e-05	0.00150299	0.44058	0.596401	0.596401	0.155821	243
Tem_Eff_hp_T	Pretrerm vs Full term	EIF3F	-0.798179	9.20277e-06	0.00131062	0.695652	0.823907	0.823907	0.128255	243
Tem_Eff_hp_T	Pretrerm vs Full term	TOMM6	-0.984512	7.03449e-06	0.00101366	0.434783	0.604113	0.604113	0.169331	243
Tem_Eff_hp_T	Pretrerm vs Full term	FTL	-1.23775	4.30986e-06	0.000643857	0.747826	0.929306	0.929306	0.18148	243
Tem_Eff_hp_T	Pretrerm vs Full term	PPIB	-0.766985	4.10837e-06	0.000618808	0.684058	0.800771	0.800771	0.116713	243
Tem_Eff_hp_T	Pretrerm vs Full term	PDIA6	-1.12404	4.08677e-06	0.000618808	0.284058	0.438303	0.438303	0.154245	243
Tem_Eff_hp_T	Pretrerm vs Full term	NDUFB1	-1.14103	3.58073e-06	0.000552988	0.292754	0.46144	0.46144	0.168686	243
Tem_Eff_hp_T	Pretrerm vs Full term	EVL	-0.893777	3.28106e-06	0.000508857	0.637681	0.786632	0.786632	0.148951	243
Tem_Eff_hp_T	Pretrerm vs Full term	NME2	-0.856963	2.93485e-06	0.000461023	0.686957	0.822622	0.822622	0.135666	243
Tem_Eff_hp_T	Pretrerm vs Full term	CCNI	-0.913804	2.61872e-06	0.000414146	0.753623	0.903599	0.903599	0.149976	243
Tem_Eff_hp_T	Pretrerm vs Full term	TMA7	-0.763643	1.69956e-06	0.000277703	0.823188	0.931877	0.931877	0.108688	243
Tem_Eff_hp_T	Pretrerm vs Full term	GSTK1	-0.777255	1.06059e-06	0.000178607	0.663768	0.772494	0.772494	0.108725	243
Tem_Eff_hp_T	Pretrerm vs Full term	UBE2Q1	-2.34496	6.40877e-07	0.000111699	0.0666667	0.253213	0.253213	0.186547	243
Tem_Eff_hp_T	Pretrerm vs Full term	PPDPF	-0.929717	5.54589e-07	9.71221e-05	0.634783	0.784062	0.784062	0.149279	243
Tem_Eff_hp_T	Pretrerm vs Full term	TRAF3IP3	-1.21351	5.35112e-07	9.46166e-05	0.33913	0.539846	0.539846	0.200715	243
Tem_Eff_hp_T	Pretrerm vs Full term	APRT	-0.917355	4.79558e-07	8.52053e-05	0.681159	0.83419	0.83419	0.153031	243
Tem_Eff_hp_T	Pretrerm vs Full term	TRAT1	-1.16513	4.00921e-07	7.25138e-05	0.356522	0.526992	0.526992	0.170471	243
Tem_Eff_hp_T	Pretrerm vs Full term	NDUFC2	-1.26169	3.91578e-07	7.16607e-05	0.286957	0.470437	0.470437	0.18348	243
Tem_Eff_hp_T	Pretrerm vs Full term	SEPTIN7	-0.864659	1.72959e-07	3.4145e-05	0.704348	0.829049	0.829049	0.124701	243
Tem_Eff_hp_T	Pretrerm vs Full term	RIPOR2	-1.0839	1.25835e-07	2.51677e-05	0.437681	0.595116	0.595116	0.157435	243
Tem_Eff_hp_T	Pretrerm vs Full term	CTSW	-2.76078	8.15818e-09	1.89098e-06	0.0608696	0.27635	0.27635	0.21548	243
Tem_Eff_hp_T	Pretrerm vs Full term	C4orf3	-1.26922	5.30047e-09	1.27633e-06	0.428986	0.64653	0.64653	0.217544	243
Tem_Eff_hp_T	Pretrerm vs Full term	LIME1	-1.15451	8.67139e-10	2.38633e-07	0.597101	0.787918	0.787918	0.190816	243
Tem_Eff_hp_T	Pretrerm vs Full term	EIF3E	-0.855361	6.57047e-10	1.83577e-07	0.768116	0.877892	0.877892	0.109776	243
Tem_Eff_hp_T	Pretrerm vs Full term	GIMAP4	-1.51959	6.02556e-10	1.69647e-07	0.315942	0.548843	0.548843	0.232901	243
Tem_Eff_hp_T	Pretrerm vs Full term	CD3G	-1.08491	3.88531e-10	1.15615e-07	0.704348	0.868895	0.868895	0.164547	243
Tem_Eff_hp_T	Pretrerm vs Full term	ITGB1	-1.18133	3.83349e-10	1.15008e-07	0.568116	0.728792	0.728792	0.160676	243
Tem_Eff_hp_T	Pretrerm vs Full term	COMMD6	-0.807212	2.8444e-10	8.74856e-08	0.805797	0.90874	0.90874	0.102943	243
Tem_Eff_hp_T	Pretrerm vs Full term	TLE5	-0.885263	2.47125e-10	7.79742e-08	0.771014	0.885604	0.885604	0.11459	243
Tem_Eff_hp_T	Pretrerm vs Full term	TRAC	-1.00674	1.29471e-11	4.93623e-09	0.75942	0.876607	0.876607	0.117186	243
Tem_Eff_hp_T	Pretrerm vs Full term	TXNIP	-1.37951	9.34828e-12	3.6791e-09	0.713043	0.892031	0.892031	0.178987	243
Tem_Eff_hp_T	Pretrerm vs Full term	SMDT1	-1.35753	1.2309e-13	6.436e-11	0.484058	0.688946	0.688946	0.204888	243
Tem_Eff_hp_T	Pretrerm vs Full term	LDHB	-1.1574	9.28496e-16	6.29331e-13	0.736232	0.880463	0.880463	0.144231	243
Tem_Eff_hp_T	Pretrerm vs Full term	SNHG5	-1.49446	2.02315e-19	2.24392e-16	0.631884	0.845758	0.845758	0.213874	243
Tem_Eff_hp_T	Pretrerm vs Full term	IFITM1	-2.46339	1.4372e-34	8.76717e-31	0.408696	0.750643	0.750643	0.341947	243
Fibroblast	Pretrerm vs Full term	MT-ND1	3.07896	2.47932e-49	4.30562e-45	0.941109	0.71987	0.941109	0.221239	1304
Fibroblast	Pretrerm vs Full term	MT-CO3	3.2418	1.53054e-48	1.12039e-44	0.951501	0.762215	0.951501	0.189286	1304
Fibroblast	Pretrerm vs Full term	MT-ND4	3.14834	5.61437e-48	3.42486e-44	0.942263	0.723127	0.942263	0.219136	1304
Fibroblast	Pretrerm vs Full term	MT-CO1	3.32656	7.50908e-48	3.92628e-44	0.952656	0.745928	0.952656	0.206728	1304
Fibroblast	Pretrerm vs Full term	MT-ATP6	3.18105	1.79744e-47	8.22353e-44	0.944573	0.762215	0.944573	0.182358	1304
Fibroblast	Pretrerm vs Full term	MTRNR2L12	3.26065	4.64955e-44	1.41815e-40	0.811778	0.514658	0.811778	0.29712	1304
Fibroblast	Pretrerm vs Full term	MT-ND5	2.80532	1.88766e-43	4.93502e-40	0.898383	0.664495	0.898383	0.233888	1304
Fibroblast	Pretrerm vs Full term	MT-CYB	3.01011	6.47987e-41	1.12938e-37	0.946882	0.736156	0.946882	0.210726	1304
Fibroblast	Pretrerm vs Full term	MT-ND2	2.87026	1.68512e-39	2.37219e-36	0.931871	0.697068	0.931871	0.234802	1304
Fibroblast	Pretrerm vs Full term	MEG3	3.08976	8.50221e-39	1.00384e-35	0.869515	0.612378	0.869515	0.257137	1304
Fibroblast	Pretrerm vs Full term	MT-CO2	2.84998	1.753e-36	1.49213e-33	0.946882	0.765472	0.946882	0.18141	1304
Fibroblast	Pretrerm vs Full term	MT-ND3	2.7859	2.61133e-35	1.91154e-32	0.93649	0.71987	0.93649	0.21662	1304
Fibroblast	Pretrerm vs Full term	PLCG2	3.59564	2.76792e-33	1.5586e-30	0.613164	0.283388	0.613164	0.329776	1304
Fibroblast	Pretrerm vs Full term	FLT1	3.01336	3.21674e-30	1.4717e-27	0.700924	0.34202	0.700924	0.358904	1304
Fibroblast	Pretrerm vs Full term	HGF	3.00428	1.42414e-29	6.20536e-27	0.696305	0.348534	0.696305	0.347771	1304
Fibroblast	Pretrerm vs Full term	MYH11	2.50742	6.52272e-24	2.11273e-21	0.781755	0.491857	0.781755	0.289899	1304
Fibroblast	Pretrerm vs Full term	MALAT1	2.36226	2.93847e-23	9.43428e-21	0.964203	0.843648	0.964203	0.120555	1304
Fibroblast	Pretrerm vs Full term	PRG2	3.6823	1.16398e-22	3.61042e-20	0.516166	0.172638	0.516166	0.343528	1304
Fibroblast	Pretrerm vs Full term	PLAGL1	2.46793	4.76432e-22	1.37306e-19	0.654734	0.413681	0.654734	0.241054	1304
Fibroblast	Pretrerm vs Full term	MT-ND4L	2.03453	2.03365e-20	5.39375e-18	0.670901	0.469055	0.670901	0.201845	1304
Fibroblast	Pretrerm vs Full term	ITGA1	1.68525	4.10516e-20	1.07323e-17	0.749423	0.596091	0.749423	0.153331	1304
Fibroblast	Pretrerm vs Full term	ZEB2	1.72511	1.41716e-18	3.34642e-16	0.754042	0.566775	0.754042	0.187266	1304
Fibroblast	Pretrerm vs Full term	H19	1.78606	4.50846e-18	1.03782e-15	0.911085	0.76873	0.911085	0.142356	1304
Fibroblast	Pretrerm vs Full term	NOTCH3	1.77326	1.43192e-17	3.17633e-15	0.726328	0.521173	0.726328	0.205155	1304
Fibroblast	Pretrerm vs Full term	CCDC144A	2.73063	4.75425e-17	1.01169e-14	0.471132	0.188925	0.471132	0.282207	1304
Fibroblast	Pretrerm vs Full term	CCDC102B	1.90479	2.54144e-16	5.16774e-14	0.648961	0.433225	0.648961	0.215736	1304
Fibroblast	Pretrerm vs Full term	TACC1	1.43284	2.56851e-16	5.19392e-14	0.730947	0.596091	0.730947	0.134856	1304
Fibroblast	Pretrerm vs Full term	GUCY1A2	1.67426	3.36186e-16	6.76086e-14	0.703233	0.543974	0.703233	0.159259	1304
Fibroblast	Pretrerm vs Full term	MCAM	1.80546	1.09546e-15	2.15565e-13	0.747113	0.537459	0.747113	0.209654	1304
Fibroblast	Pretrerm vs Full term	PPP1R12A	1.3791	1.17602e-15	2.28955e-13	0.774827	0.644951	0.774827	0.129876	1304
Fibroblast	Pretrerm vs Full term	AREG	2.55092	3.25653e-15	6.08124e-13	0.602771	0.351792	0.602771	0.25098	1304
Fibroblast	Pretrerm vs Full term	LIPG	2.59413	4.05838e-15	7.50206e-13	0.465358	0.179153	0.465358	0.286205	1304
Fibroblast	Pretrerm vs Full term	MTRNR2L8	2.34935	8.83607e-15	1.58534e-12	0.493072	0.267101	0.493072	0.225971	1304
Fibroblast	Pretrerm vs Full term	PDGFRB	1.27328	5.47452e-14	8.99207e-12	0.727483	0.609121	0.727483	0.118362	1304
Fibroblast	Pretrerm vs Full term	EGFL6	2.02299	5.47863e-14	8.99207e-12	0.770208	0.530945	0.770208	0.239263	1304
Fibroblast	Pretrerm vs Full term	SLC38A2	1.45548	9.64591e-14	1.535e-11	0.73903	0.599349	0.73903	0.139681	1304
Fibroblast	Pretrerm vs Full term	MRTFB	1.80138	3.37782e-13	5.1946e-11	0.549654	0.348534	0.549654	0.201119	1304
Fibroblast	Pretrerm vs Full term	GJC1	1.60836	1.16392e-12	1.71087e-10	0.612009	0.446254	0.612009	0.165755	1304
Fibroblast	Pretrerm vs Full term	MT-ATP8	2.2335	5.38731e-12	7.3575e-10	0.429561	0.211726	0.429561	0.217835	1304
Fibroblast	Pretrerm vs Full term	SEMA6D	2.40886	1.71758e-11	2.22139e-09	0.381062	0.136808	0.381062	0.244255	1304
Fibroblast	Pretrerm vs Full term	PLCB1	1.93688	3.97311e-11	5.0493e-09	0.467667	0.247557	0.467667	0.22011	1304
Fibroblast	Pretrerm vs Full term	NR2F1	1.70385	5.90758e-11	7.32961e-09	0.69746	0.491857	0.69746	0.205603	1304
Fibroblast	Pretrerm vs Full term	ANKRD11	1.34138	6.10853e-11	7.52789e-09	0.594688	0.472313	0.594688	0.122376	1304
Fibroblast	Pretrerm vs Full term	COL4A1	1.27369	1.01707e-10	1.22052e-08	0.869515	0.732899	0.869515	0.136616	1304
Fibroblast	Pretrerm vs Full term	SPP1	3.95444	1.02834e-10	1.23001e-08	0.281755	0.0325733	0.281755	0.249182	1304
Fibroblast	Pretrerm vs Full term	GOLGB1	1.36666	1.07049e-10	1.27211e-08	0.603926	0.469055	0.603926	0.134871	1304
Fibroblast	Pretrerm vs Full term	TBX2	1.45234	1.54106e-10	1.77931e-08	0.612009	0.462541	0.612009	0.149469	1304
Fibroblast	Pretrerm vs Full term	PTPRD	2.34675	1.58827e-10	1.82232e-08	0.369515	0.149837	0.369515	0.219678	1304
Fibroblast	Pretrerm vs Full term	ZFHX3	1.23051	3.08413e-10	3.4948e-08	0.637413	0.52443	0.637413	0.112983	1304
Fibroblast	Pretrerm vs Full term	LAMA2	1.74472	3.13521e-10	3.54172e-08	0.498845	0.309446	0.498845	0.189399	1304
Fibroblast	Pretrerm vs Full term	EZR	1.2906	5.39249e-10	5.96285e-08	0.699769	0.557003	0.699769	0.142766	1304
Fibroblast	Pretrerm vs Full term	PHACTR2	1.46369	5.89123e-10	6.47523e-08	0.644342	0.485342	0.644342	0.159	1304
Fibroblast	Pretrerm vs Full term	PPP1R12B	1.42576	6.61717e-10	7.1444e-08	0.602771	0.452769	0.602771	0.150003	1304
Fibroblast	Pretrerm vs Full term	PAG1	1.61269	1.21379e-09	1.26569e-07	0.527714	0.371336	0.527714	0.156378	1304
Fibroblast	Pretrerm vs Full term	AOC1	3.69923	1.45925e-09	1.49608e-07	0.266744	0.0358306	0.266744	0.230913	1304
Fibroblast	Pretrerm vs Full term	LAMC3	1.83207	2.35576e-09	2.35583e-07	0.442263	0.250814	0.442263	0.191449	1304
Fibroblast	Pretrerm vs Full term	DST	1.23484	2.67532e-09	2.65364e-07	0.624711	0.501629	0.624711	0.123083	1304
Fibroblast	Pretrerm vs Full term	MYO1B	1.60807	3.49555e-09	3.40267e-07	0.482679	0.325733	0.482679	0.156946	1304
Fibroblast	Pretrerm vs Full term	PRRC2C	1.0994	4.01892e-09	3.87096e-07	0.646651	0.530945	0.646651	0.115707	1304
Fibroblast	Pretrerm vs Full term	PDE8B	2.09328	4.33787e-09	4.1672e-07	0.378753	0.175896	0.378753	0.202857	1304
Fibroblast	Pretrerm vs Full term	FN1	1.3913	5.63859e-09	5.27821e-07	0.844111	0.677524	0.844111	0.166586	1304
Fibroblast	Pretrerm vs Full term	SERPINE2	2.28651	1.395e-08	1.23329e-06	0.341801	0.13355	0.341801	0.208251	1304
Fibroblast	Pretrerm vs Full term	AFF2	2.31705	1.87221e-08	1.61997e-06	0.318707	0.117264	0.318707	0.201443	1304
Fibroblast	Pretrerm vs Full term	PCM1	1.33807	1.94918e-08	1.67077e-06	0.501155	0.361564	0.501155	0.139591	1304
Fibroblast	Pretrerm vs Full term	CRIM1	1.29507	2.66338e-08	2.24614e-06	0.54388	0.413681	0.54388	0.130199	1304
Fibroblast	Pretrerm vs Full term	FAT1	1.60413	2.71627e-08	2.27757e-06	0.43418	0.270358	0.43418	0.163822	1304
Fibroblast	Pretrerm vs Full term	CARMN	1.45629	3.36959e-08	2.78398e-06	0.532333	0.37785	0.532333	0.154482	1304
Fibroblast	Pretrerm vs Full term	SYNE2	1.43252	3.42646e-08	2.82459e-06	0.502309	0.364821	0.502309	0.137489	1304
Fibroblast	Pretrerm vs Full term	HIF3A	1.77141	3.46876e-08	2.84344e-06	0.401848	0.198697	0.401848	0.203151	1304
Fibroblast	Pretrerm vs Full term	PCDH18	1.57057	3.48232e-08	2.84501e-06	0.461894	0.322476	0.461894	0.139418	1304
Fibroblast	Pretrerm vs Full term	DSP	1.93603	4.38039e-08	3.51594e-06	0.374134	0.205212	0.374134	0.168922	1304
Fibroblast	Pretrerm vs Full term	AUXG01000058.1	2.362	5.17819e-08	4.08913e-06	0.325635	0.143322	0.325635	0.182313	1304
Fibroblast	Pretrerm vs Full term	ADGRA2	1.18437	5.86641e-08	4.58796e-06	0.538106	0.423453	0.538106	0.114653	1304
Fibroblast	Pretrerm vs Full term	ADAMTS18	2.92457	6.30308e-08	4.88769e-06	0.266744	0.0684039	0.266744	0.19834	1304
Fibroblast	Pretrerm vs Full term	DGKD	1.76425	1.11839e-07	8.26951e-06	0.376443	0.205212	0.376443	0.171232	1304
Fibroblast	Pretrerm vs Full term	AL627171.2	2.15114	2.08988e-07	1.47745e-05	0.321016	0.14658	0.321016	0.174436	1304
Fibroblast	Pretrerm vs Full term	AGTR1	1.56905	2.27333e-07	1.60012e-05	0.506928	0.306189	0.506928	0.200739	1304
Fibroblast	Pretrerm vs Full term	PREX2	2.11357	4.15429e-07	2.75955e-05	0.310624	0.127036	0.310624	0.183588	1304
Fibroblast	Pretrerm vs Full term	ARID1B	1.32082	6.16847e-07	4.0173e-05	0.463048	0.345277	0.463048	0.117772	1304
Fibroblast	Pretrerm vs Full term	SYNM	1.9794	7.13938e-07	4.56833e-05	0.319861	0.149837	0.319861	0.170024	1304
Fibroblast	Pretrerm vs Full term	MEG8	1.39786	8.99071e-07	5.64441e-05	0.482679	0.358306	0.482679	0.124373	1304
Fibroblast	Pretrerm vs Full term	IGF2	1.30763	1.21533e-06	7.46347e-05	0.590069	0.429967	0.590069	0.160102	1304
Fibroblast	Pretrerm vs Full term	CCNL2	1.46442	2.66243e-06	0.000151787	0.405312	0.273616	0.405312	0.131696	1304
Fibroblast	Pretrerm vs Full term	COL4A2	0.936263	3.10558e-06	0.000174336	0.860277	0.752443	0.860277	0.107834	1304
Fibroblast	Pretrerm vs Full term	FOSB	1.01777	4.77593e-06	0.000259738	0.742494	0.641694	0.742494	0.1008	1304
Fibroblast	Pretrerm vs Full term	ECE1	1.44757	5.10379e-06	0.000275929	0.379908	0.260586	0.379908	0.119321	1304
Fibroblast	Pretrerm vs Full term	DLK1	1.61529	5.84156e-06	0.000310315	0.817552	0.618893	0.817552	0.198659	1304
Fibroblast	Pretrerm vs Full term	TBX5	1.64958	7.33559e-06	0.000380837	0.32679	0.166124	0.32679	0.160666	1304
Fibroblast	Pretrerm vs Full term	CCDC68	1.33586	7.93076e-06	0.000407303	0.445727	0.289902	0.445727	0.155825	1304
Fibroblast	Pretrerm vs Full term	TRPC6	1.79159	7.96352e-06	0.000408225	0.312933	0.166124	0.312933	0.146809	1304
Fibroblast	Pretrerm vs Full term	NOTUM	4.08439	8.55629e-06	0.000436776	0.189376	0.019544	0.189376	0.169832	1304
Fibroblast	Pretrerm vs Full term	PDZD2	2.10891	1.03893e-05	0.000515957	0.259815	0.100977	0.259815	0.158838	1304
Fibroblast	Pretrerm vs Full term	MYO10	1.69312	1.05695e-05	0.000522776	0.319861	0.179153	0.319861	0.140708	1304
Fibroblast	Pretrerm vs Full term	ADAMTS9	1.91736	1.12391e-05	0.000551423	0.2806	0.130293	0.2806	0.150307	1304
Fibroblast	Pretrerm vs Full term	KMT2C	1.21004	1.44733e-05	0.000691565	0.422633	0.322476	0.422633	0.100157	1304
Fibroblast	Pretrerm vs Full term	EDNRB	1.20964	1.52949e-05	0.000727024	0.496536	0.355049	0.496536	0.141487	1304
Fibroblast	Pretrerm vs Full term	AC100793.2	1.90467	1.80906e-05	0.000851071	0.272517	0.120521	0.272517	0.151996	1304
Fibroblast	Pretrerm vs Full term	ARHGAP26	1.75322	1.8914e-05	0.000887174	0.301386	0.159609	0.301386	0.141777	1304
Fibroblast	Pretrerm vs Full term	KCNQ1OT1	1.28727	2.43574e-05	0.00111578	0.441109	0.338762	0.441109	0.102346	1304
Fibroblast	Pretrerm vs Full term	HERC2	1.47222	2.64858e-05	0.00120573	0.352194	0.237785	0.352194	0.114409	1304
Fibroblast	Pretrerm vs Full term	STARD9	1.87192	2.81148e-05	0.00126884	0.273672	0.127036	0.273672	0.146636	1304
Fibroblast	Pretrerm vs Full term	PDE3A	1.20086	3.24749e-05	0.001446	0.404157	0.29316	0.404157	0.110997	1304
Fibroblast	Pretrerm vs Full term	TTN	3.39713	4.083e-05	0.00177274	0.184758	0.029316	0.184758	0.155442	1304
Fibroblast	Pretrerm vs Full term	COL27A1	1.4006	4.79746e-05	0.00205371	0.364896	0.257329	0.364896	0.107567	1304
Fibroblast	Pretrerm vs Full term	SLC5A3	1.2887	5.95232e-05	0.00249554	0.383372	0.260586	0.383372	0.122786	1304
Fibroblast	Pretrerm vs Full term	ENPP2	1.63301	6.824e-05	0.00283824	0.281755	0.140065	0.281755	0.14169	1304
Fibroblast	Pretrerm vs Full term	CACNA1C	1.33229	0.000101062	0.00404261	0.345266	0.234528	0.345266	0.110738	1304
Fibroblast	Pretrerm vs Full term	RUNX1T1	1.2658	0.000130675	0.00502397	0.356813	0.2443	0.356813	0.112513	1304
Fibroblast	Pretrerm vs Full term	FZD1	1.38363	0.000133777	0.00511637	0.32679	0.214984	0.32679	0.111806	1304
Fibroblast	Pretrerm vs Full term	GATM	1.06319	0.000139139	0.00529379	0.443418	0.312704	0.443418	0.130714	1304
Fibroblast	Pretrerm vs Full term	RERE	1.11023	0.000141139	0.00536429	0.394919	0.289902	0.394919	0.105017	1304
Fibroblast	Pretrerm vs Full term	KIAA1109	1.27296	0.000150893	0.00569951	0.349885	0.2443	0.349885	0.105585	1304
Fibroblast	Pretrerm vs Full term	PRLR	1.76779	0.000150893	0.00569951	0.255196	0.120521	0.255196	0.134675	1304
Fibroblast	Pretrerm vs Full term	ADGRL2	1.39936	0.000162169	0.00605667	0.308314	0.175896	0.308314	0.132418	1304
Fibroblast	Pretrerm vs Full term	SEMA3A	2.21437	0.000191638	0.00700713	0.209007	0.0716612	0.209007	0.137346	1304
Fibroblast	Pretrerm vs Full term	VEZT	1.23152	0.00020759	0.00756021	0.353349	0.250814	0.353349	0.102534	1304
Fibroblast	Pretrerm vs Full term	SCN7A	1.84781	0.000248489	0.00883006	0.235566	0.104235	0.235566	0.131331	1304
Fibroblast	Pretrerm vs Full term	INPP4B	1.2572	0.000272028	0.00955518	0.336028	0.211726	0.336028	0.124301	1304
Fibroblast	Pretrerm vs Full term	ADCY3	1.04903	0.000283004	0.00988379	0.401848	0.29316	0.401848	0.108688	1304
Fibroblast	Pretrerm vs Full term	DGKG	1.87398	0.000356063	0.0120446	0.224018	0.0944625	0.224018	0.129556	1304
Fibroblast	Pretrerm vs Full term	TSHZ1	1.21872	0.000378701	0.0126814	0.338337	0.224756	0.338337	0.113581	1304
Fibroblast	Pretrerm vs Full term	COL4A5	1.31742	0.000830159	0.024583	0.2806	0.172638	0.2806	0.107962	1304
Fibroblast	Pretrerm vs Full term	CPM	1.05563	0.000885152	0.025865	0.381062	0.270358	0.381062	0.110704	1304
Fibroblast	Pretrerm vs Full term	ARHGAP44	1.63611	0.00110457	0.0314374	0.227483	0.110749	0.227483	0.116733	1304
Fibroblast	Pretrerm vs Full term	SOX6	1.41921	0.00112228	0.0318422	0.258661	0.14658	0.258661	0.112081	1304
Fibroblast	Pretrerm vs Full term	GPC4	1.37582	0.00135205	0.0374742	0.263279	0.156352	0.263279	0.106928	1304
Fibroblast	Pretrerm vs Full term	F5	1.32528	0.00142955	0.0392787	0.269053	0.162866	0.269053	0.106187	1304
Fibroblast	Pretrerm vs Full term	MEST	0.991236	0.00149135	0.0406742	0.509238	0.384365	0.509238	0.124873	1304
Fibroblast	Pretrerm vs Full term	COL6A2	0.773368	0.00155612	0.0420957	0.872979	0.765472	0.872979	0.107507	1304
Fibroblast	Pretrerm vs Full term	EDIL3	-0.929481	0.00191678	0.0499686	0.212471	0.345277	0.345277	0.132806	1304
Fibroblast	Pretrerm vs Full term	ALCAM	-1.25085	0.00190096	0.0495917	0.108545	0.23127	0.23127	0.122725	1304
Fibroblast	Pretrerm vs Full term	PPP2R1A	-0.849692	0.00188965	0.0493318	0.243649	0.384365	0.384365	0.140716	1304
Fibroblast	Pretrerm vs Full term	UBE2Q1	-1.14366	0.00188339	0.0492035	0.102771	0.23127	0.23127	0.128499	1304
Fibroblast	Pretrerm vs Full term	SLBP	-1.06199	0.00188152	0.0491897	0.130485	0.260586	0.260586	0.130101	1304
Fibroblast	Pretrerm vs Full term	PHLDA3	-1.43174	0.00186845	0.048883	0.0854503	0.208469	0.208469	0.123019	1304
Fibroblast	Pretrerm vs Full term	FAM114A1	-0.849023	0.00186845	0.048883	0.263279	0.400651	0.400651	0.137372	1304
Fibroblast	Pretrerm vs Full term	LAMP2	-0.850917	0.00186041	0.0487421	0.222864	0.364821	0.364821	0.141957	1304
Fibroblast	Pretrerm vs Full term	SNRNP40	-1.58165	0.00183768	0.0481811	0.0658199	0.188925	0.188925	0.123105	1304
Fibroblast	Pretrerm vs Full term	FEZ2	-0.880505	0.00182004	0.0477529	0.154734	0.29316	0.29316	0.138425	1304
Fibroblast	Pretrerm vs Full term	HERPUD1	-0.791438	0.00181219	0.0475809	0.311778	0.456026	0.456026	0.144248	1304
Fibroblast	Pretrerm vs Full term	TMEM243	-1.30879	0.00180496	0.0474253	0.0900693	0.214984	0.214984	0.124914	1304
Fibroblast	Pretrerm vs Full term	GLO1	-1.00723	0.00180376	0.0474253	0.17552	0.302932	0.302932	0.127412	1304
Fibroblast	Pretrerm vs Full term	DBNL	-0.94422	0.00178762	0.047037	0.17552	0.309446	0.309446	0.133927	1304
Fibroblast	Pretrerm vs Full term	HINT2	-1.51256	0.00178286	0.0469456	0.0681293	0.192182	0.192182	0.124053	1304
Fibroblast	Pretrerm vs Full term	MRPL15	-1.36658	0.00178108	0.0469324	0.0831409	0.208469	0.208469	0.125328	1304
Fibroblast	Pretrerm vs Full term	OSBPL8	-0.854588	0.00177989	0.0469324	0.240185	0.381107	0.381107	0.140923	1304
Fibroblast	Pretrerm vs Full term	SNHG7	-0.834357	0.00177278	0.0467813	0.263279	0.400651	0.400651	0.137372	1304
Fibroblast	Pretrerm vs Full term	RSU1	-0.9062	0.00175455	0.046367	0.196305	0.332248	0.332248	0.135943	1304
Fibroblast	Pretrerm vs Full term	POLR2F	-1.08738	0.00174404	0.0461226	0.130485	0.260586	0.260586	0.130101	1304
Fibroblast	Pretrerm vs Full term	MRPL32	-0.989285	0.00173417	0.0458947	0.170901	0.299674	0.299674	0.128774	1304
Fibroblast	Pretrerm vs Full term	PSMC2	-1.02542	0.00172723	0.0457442	0.145497	0.276873	0.276873	0.131376	1304
Fibroblast	Pretrerm vs Full term	CREB5	-2.43412	0.00172262	0.0456552	0.0323326	0.153094	0.153094	0.120762	1304
Fibroblast	Pretrerm vs Full term	PHAX	-0.958208	0.00172205	0.0456552	0.17321	0.306189	0.306189	0.132979	1304
Fibroblast	Pretrerm vs Full term	MAP1LC3B	-0.783966	0.00172147	0.0456552	0.329099	0.485342	0.485342	0.156243	1304
Fibroblast	Pretrerm vs Full term	TXN2	-1.0433	0.00171688	0.0456019	0.147806	0.276873	0.276873	0.129067	1304
Fibroblast	Pretrerm vs Full term	CD47	-0.920812	0.00171286	0.0455284	0.182448	0.319218	0.319218	0.13677	1304
Fibroblast	Pretrerm vs Full term	B3GAT3	-1.17606	0.00170544	0.0453639	0.0923788	0.221498	0.221498	0.12912	1304
Fibroblast	Pretrerm vs Full term	ANXA7	-0.915406	0.00170202	0.0453058	0.193995	0.32899	0.32899	0.134995	1304
Fibroblast	Pretrerm vs Full term	NELFE	-1.01288	0.00169406	0.045127	0.13164	0.267101	0.267101	0.135461	1304
Fibroblast	Pretrerm vs Full term	CLTB	-0.963471	0.0016822	0.0448436	0.190531	0.322476	0.322476	0.131944	1304
Fibroblast	Pretrerm vs Full term	RAB7A	-0.832291	0.00168164	0.0448436	0.319861	0.478827	0.478827	0.158966	1304
Fibroblast	Pretrerm vs Full term	DGCR6L	-1.50231	0.00167545	0.0447289	0.0635104	0.188925	0.188925	0.125415	1304
Fibroblast	Pretrerm vs Full term	FKBP3	-0.994609	0.00167377	0.0447166	0.17552	0.309446	0.309446	0.133927	1304
Fibroblast	Pretrerm vs Full term	PRPF31	-1.14211	0.00167321	0.0447166	0.125866	0.254072	0.254072	0.128206	1304
Fibroblast	Pretrerm vs Full term	PLAAT4	-2.18711	0.00165648	0.0443193	0.0334873	0.156352	0.156352	0.122864	1304
Fibroblast	Pretrerm vs Full term	DAP	-1.06523	0.00164983	0.0441736	0.142032	0.273616	0.273616	0.131583	1304
Fibroblast	Pretrerm vs Full term	CDKN2D	-1.54853	0.00164265	0.0440137	0.0681293	0.192182	0.192182	0.124053	1304
Fibroblast	Pretrerm vs Full term	MFAP4	-0.971319	0.00163495	0.0438395	0.168591	0.302932	0.302932	0.13434	1304
Fibroblast	Pretrerm vs Full term	CD2BP2	-1.12802	0.00160882	0.0431703	0.110855	0.241042	0.241042	0.130188	1304
Fibroblast	Pretrerm vs Full term	TXNDC9	-1.64828	0.00160127	0.0429992	0.0646651	0.188925	0.188925	0.12426	1304
Fibroblast	Pretrerm vs Full term	C9orf78	-0.93885	0.00159107	0.0427568	0.181293	0.319218	0.319218	0.137925	1304
Fibroblast	Pretrerm vs Full term	TXNDC15	-0.90284	0.00159	0.0427568	0.190531	0.32899	0.32899	0.138459	1304
Fibroblast	Pretrerm vs Full term	SRP19	-0.989472	0.00158413	0.0426329	0.162818	0.296417	0.296417	0.133599	1304
Fibroblast	Pretrerm vs Full term	PSMD14	-1.31879	0.00158147	0.0425925	0.0866051	0.214984	0.214984	0.128379	1304
Fibroblast	Pretrerm vs Full term	RCN3	-1.07059	0.00158147	0.0425925	0.167436	0.289902	0.289902	0.122466	1304
Fibroblast	Pretrerm vs Full term	SMIM14	-1.02445	0.00156822	0.0423604	0.143187	0.276873	0.276873	0.133686	1304
Fibroblast	Pretrerm vs Full term	ZCCHC17	-1.17231	0.00156084	0.0421923	0.10739	0.237785	0.237785	0.130395	1304
Fibroblast	Pretrerm vs Full term	TMEM106C	-1.15576	0.00155088	0.0419851	0.148961	0.270358	0.270358	0.121398	1304
Fibroblast	Pretrerm vs Full term	R3HCC1	-1.62522	0.00154619	0.041889	0.0635104	0.188925	0.188925	0.125415	1304
Fibroblast	Pretrerm vs Full term	DNPH1	-1.65005	0.00153424	0.0415962	0.056582	0.18241	0.18241	0.125828	1304
Fibroblast	Pretrerm vs Full term	NDN	-1.13837	0.00153269	0.0415849	0.133949	0.260586	0.260586	0.126637	1304
Fibroblast	Pretrerm vs Full term	ACP1	-1.03517	0.00152444	0.0413918	0.165127	0.29316	0.29316	0.128033	1304
Fibroblast	Pretrerm vs Full term	AGTRAP	-1.42957	0.00152239	0.0413666	0.0785219	0.205212	0.205212	0.12669	1304
Fibroblast	Pretrerm vs Full term	FBL	-1.0102	0.00151674	0.041244	0.162818	0.29316	0.29316	0.130342	1304
Fibroblast	Pretrerm vs Full term	TIMM9	-1.28531	0.00150756	0.0410551	0.0900693	0.218241	0.218241	0.128172	1304
Fibroblast	Pretrerm vs Full term	SUCLG2	-1.21534	0.00149892	0.0408504	0.0946882	0.224756	0.224756	0.130067	1304
Fibroblast	Pretrerm vs Full term	YIPF3	-0.923727	0.00148983	0.0406632	0.198614	0.335505	0.335505	0.136891	1304
Fibroblast	Pretrerm vs Full term	IRF9	-0.944796	0.00148029	0.040433	0.165127	0.302932	0.302932	0.137805	1304
Fibroblast	Pretrerm vs Full term	CNN3	-0.830669	0.00146733	0.0401089	0.471132	0.628664	0.628664	0.157533	1304
Fibroblast	Pretrerm vs Full term	IFT20	-1.23862	0.00145201	0.0397198	0.1097	0.237785	0.237785	0.128085	1304
Fibroblast	Pretrerm vs Full term	EMC3	-1.17236	0.0014471	0.0396151	0.103926	0.234528	0.234528	0.130602	1304
Fibroblast	Pretrerm vs Full term	TCEAL3	-1.00594	0.00144416	0.0395642	0.17321	0.306189	0.306189	0.132979	1304
Fibroblast	Pretrerm vs Full term	SSB	-0.824855	0.00143781	0.0394198	0.375289	0.521173	0.521173	0.145884	1304
Fibroblast	Pretrerm vs Full term	CUEDC2	-1.14301	0.00143733	0.0394198	0.13164	0.260586	0.260586	0.128947	1304
Fibroblast	Pretrerm vs Full term	LSM4	-1.11045	0.00143052	0.0392787	0.13164	0.263844	0.263844	0.132204	1304
Fibroblast	Pretrerm vs Full term	MFGE8	-0.78757	0.00142761	0.0392577	0.441109	0.570033	0.570033	0.128924	1304
Fibroblast	Pretrerm vs Full term	CDC26	-1.45699	0.00142423	0.0391941	0.0866051	0.211726	0.211726	0.125121	1304
Fibroblast	Pretrerm vs Full term	TXNDC5	-1.03344	0.0014194	0.0390907	0.160508	0.29316	0.29316	0.132652	1304
Fibroblast	Pretrerm vs Full term	CNN2	-0.987275	0.00141124	0.0388951	0.187067	0.319218	0.319218	0.132151	1304
Fibroblast	Pretrerm vs Full term	NMI	-1.36089	0.00139551	0.0384906	0.0866051	0.214984	0.214984	0.128379	1304
Fibroblast	Pretrerm vs Full term	SULF1	-2.1949	0.00138983	0.0383629	0.0473441	0.169381	0.169381	0.122037	1304
Fibroblast	Pretrerm vs Full term	VAPA	-0.815531	0.00138653	0.0383006	0.437644	0.586319	0.586319	0.148675	1304
Fibroblast	Pretrerm vs Full term	TRIAP1	-1.7471	0.00137106	0.0379018	0.056582	0.18241	0.18241	0.125828	1304
Fibroblast	Pretrerm vs Full term	DENR	-0.95986	0.00136593	0.0377888	0.189376	0.322476	0.322476	0.133099	1304
Fibroblast	Pretrerm vs Full term	DNAJC4	-1.7604	0.00135482	0.0375096	0.0531178	0.179153	0.179153	0.126035	1304
Fibroblast	Pretrerm vs Full term	OS9	-0.88714	0.00135251	0.0374742	0.228637	0.374593	0.374593	0.145955	1304
Fibroblast	Pretrerm vs Full term	SLC3A2	-0.938072	0.0013383	0.0371367	0.178984	0.319218	0.319218	0.140234	1304
Fibroblast	Pretrerm vs Full term	CAV2	-0.826999	0.00132966	0.0369249	0.39261	0.540717	0.540717	0.148107	1304
Fibroblast	Pretrerm vs Full term	PLAAT3	-1.81286	0.00131882	0.0366794	0.0450346	0.172638	0.172638	0.127604	1304
Fibroblast	Pretrerm vs Full term	EFEMP2	-0.903871	0.00127626	0.0355228	0.235566	0.371336	0.371336	0.13577	1304
Fibroblast	Pretrerm vs Full term	HLA-E	-0.823564	0.00127103	0.0354042	0.444573	0.579805	0.579805	0.135232	1304
Fibroblast	Pretrerm vs Full term	COMMD7	-1.02398	0.00126713	0.0353222	0.15127	0.289902	0.289902	0.138632	1304
Fibroblast	Pretrerm vs Full term	CYBRD1	-1.04862	0.00126366	0.0352525	0.150115	0.283388	0.283388	0.133272	1304
Fibroblast	Pretrerm vs Full term	ITPA	-1.22609	0.00125805	0.0351226	0.114319	0.2443	0.2443	0.129981	1304
Fibroblast	Pretrerm vs Full term	CREB3L1	-2.40631	0.00125332	0.0350173	0.0277136	0.153094	0.153094	0.125381	1304
Fibroblast	Pretrerm vs Full term	SDHAF2	-1.39343	0.0012194	0.0341217	0.0785219	0.208469	0.208469	0.129947	1304
Fibroblast	Pretrerm vs Full term	DDIT4	-1.09506	0.00120897	0.0338559	0.147806	0.28013	0.28013	0.132324	1304
Fibroblast	Pretrerm vs Full term	ERI3	-1.23121	0.00120814	0.0338559	0.1097	0.241042	0.241042	0.131343	1304
Fibroblast	Pretrerm vs Full term	HAX1	-1.1622	0.00120648	0.033838	0.125866	0.257329	0.257329	0.131463	1304
Fibroblast	Pretrerm vs Full term	UBE2B	-0.823664	0.00120359	0.0337826	0.384527	0.52443	0.52443	0.139903	1304
Fibroblast	Pretrerm vs Full term	DECR1	-1.2499	0.00120069	0.0337272	0.1097	0.241042	0.241042	0.131343	1304
Fibroblast	Pretrerm vs Full term	FHL2	-0.90861	0.00119124	0.033513	0.211316	0.351792	0.351792	0.140475	1304
Fibroblast	Pretrerm vs Full term	NUDT22	-1.55567	0.00118796	0.0334467	0.0704388	0.198697	0.198697	0.128258	1304
Fibroblast	Pretrerm vs Full term	CALU	-0.698073	0.00117293	0.0330743	0.487298	0.589577	0.589577	0.102279	1304
Fibroblast	Pretrerm vs Full term	MMP11	-2.44192	0.0011685	0.0329747	0.0461894	0.169381	0.169381	0.123192	1304
Fibroblast	Pretrerm vs Full term	SLC25A11	-1.28652	0.00113514	0.0321076	0.102771	0.234528	0.234528	0.131756	1304
Fibroblast	Pretrerm vs Full term	EIF1AX	-0.840962	0.00112694	0.0319003	0.406467	0.563518	0.563518	0.157051	1304
Fibroblast	Pretrerm vs Full term	CCDC115	-1.50227	0.00112655	0.0319003	0.0715935	0.201954	0.201954	0.130361	1304
Fibroblast	Pretrerm vs Full term	CHCHD3	-1.16628	0.00112538	0.0319003	0.105081	0.241042	0.241042	0.135962	1304
Fibroblast	Pretrerm vs Full term	ZMAT2	-1.04043	0.00110802	0.0314864	0.144342	0.283388	0.283388	0.139046	1304
Fibroblast	Pretrerm vs Full term	CCN2	-0.819455	0.00110572	0.0314456	0.54157	0.648208	0.648208	0.106638	1304
Fibroblast	Pretrerm vs Full term	CAMK2N1	-0.809182	0.00110343	0.0314292	0.362587	0.495114	0.495114	0.132527	1304
Fibroblast	Pretrerm vs Full term	ST13	-0.855018	0.00106957	0.0304885	0.428406	0.586319	0.586319	0.157913	1304
Fibroblast	Pretrerm vs Full term	DDOST	-0.995808	0.00106402	0.0303776	0.178984	0.319218	0.319218	0.140234	1304
Fibroblast	Pretrerm vs Full term	NUDT2	-1.49979	0.00105923	0.0302645	0.0819861	0.211726	0.211726	0.12974	1304
Fibroblast	Pretrerm vs Full term	ARPC4	-0.979528	0.00103451	0.0296044	0.198614	0.335505	0.335505	0.136891	1304
Fibroblast	Pretrerm vs Full term	ERVK3-1	-1.26887	0.0010302	0.0295042	0.105081	0.237785	0.237785	0.132704	1304
Fibroblast	Pretrerm vs Full term	FAP	-2.85803	0.00102734	0.0294453	0.0277136	0.153094	0.153094	0.125381	1304
Fibroblast	Pretrerm vs Full term	PBDC1	-1.29747	0.00102022	0.0292641	0.105081	0.237785	0.237785	0.132704	1304
Fibroblast	Pretrerm vs Full term	FRMD6	-1.85326	0.0010142	0.0291143	0.0542725	0.18241	0.18241	0.128138	1304
Fibroblast	Pretrerm vs Full term	PRKRA	-1.12984	0.00100121	0.0287641	0.113164	0.250814	0.250814	0.13765	1304
Fibroblast	Pretrerm vs Full term	IGFBP5	-0.92319	0.000998774	0.0287165	0.416859	0.553746	0.553746	0.136887	1304
Fibroblast	Pretrerm vs Full term	EI24	-1.05883	0.000995993	0.0286591	0.158199	0.296417	0.296417	0.138218	1304
Fibroblast	Pretrerm vs Full term	RAB1B	-1.0098	0.000991489	0.0285519	0.145497	0.286645	0.286645	0.141148	1304
Fibroblast	Pretrerm vs Full term	COA8	-1.19129	0.000983224	0.0283362	0.133949	0.267101	0.267101	0.133152	1304
Fibroblast	Pretrerm vs Full term	NXT1	-1.51826	0.000977749	0.0282006	0.0785219	0.208469	0.208469	0.129947	1304
Fibroblast	Pretrerm vs Full term	DDA1	-1.23311	0.000969929	0.0279971	0.110855	0.2443	0.2443	0.133445	1304
Fibroblast	Pretrerm vs Full term	KRT18	-0.798088	0.000969929	0.0279971	0.496536	0.609121	0.609121	0.112585	1304
Fibroblast	Pretrerm vs Full term	ITGA11	-2.81782	0.00096756	0.0279729	0.0265589	0.153094	0.153094	0.126536	1304
Fibroblast	Pretrerm vs Full term	LSM8	-0.921417	0.000957804	0.0277347	0.211316	0.358306	0.358306	0.14699	1304
Fibroblast	Pretrerm vs Full term	PDGFRA	-2.60513	0.000956132	0.0277081	0.0288684	0.156352	0.156352	0.127483	1304
Fibroblast	Pretrerm vs Full term	TCEAL8	-0.993985	0.000953461	0.0276526	0.196305	0.335505	0.335505	0.1392	1304
Fibroblast	Pretrerm vs Full term	NUBP2	-1.10231	0.000924534	0.026835	0.13164	0.270358	0.270358	0.138719	1304
Fibroblast	Pretrerm vs Full term	P4HA2	-1.40643	0.000918718	0.0266873	0.0923788	0.224756	0.224756	0.132377	1304
Fibroblast	Pretrerm vs Full term	EIF2S1	-1.25158	0.00091486	0.0265963	0.113164	0.247557	0.247557	0.134393	1304
Fibroblast	Pretrerm vs Full term	TNFSF12	-1.28433	0.00090942	0.0264592	0.10739	0.241042	0.241042	0.133652	1304
Fibroblast	Pretrerm vs Full term	ACTA2	-1.2698	0.000907507	0.0264246	0.540416	0.713355	0.713355	0.172939	1304
Fibroblast	Pretrerm vs Full term	AC245297.3	-1.11847	0.000907507	0.0264246	0.117783	0.257329	0.257329	0.139546	1304
Fibroblast	Pretrerm vs Full term	LGALS3BP	-0.86992	0.000896422	0.0261434	0.32448	0.459283	0.459283	0.134803	1304
Fibroblast	Pretrerm vs Full term	FDPS	-1.09511	0.000894849	0.0261183	0.157044	0.29316	0.29316	0.136116	1304
Fibroblast	Pretrerm vs Full term	YIPF5	-1.09769	0.000885463	0.025865	0.162818	0.296417	0.296417	0.133599	1304
Fibroblast	Pretrerm vs Full term	EHD2	-0.855294	0.000883908	0.0258608	0.318707	0.462541	0.462541	0.143834	1304
Fibroblast	Pretrerm vs Full term	ARL1	-0.919847	0.000879257	0.0257454	0.215935	0.361564	0.361564	0.145628	1304
Fibroblast	Pretrerm vs Full term	SPARCL1	-1.39876	0.000876477	0.0256845	0.150115	0.273616	0.273616	0.1235	1304
Fibroblast	Pretrerm vs Full term	TMED3	-1.30051	0.00087217	0.0255788	0.095843	0.23127	0.23127	0.135427	1304
Fibroblast	Pretrerm vs Full term	LLPH	-1.17767	0.000871556	0.0255788	0.122402	0.260586	0.260586	0.138184	1304
Fibroblast	Pretrerm vs Full term	H2AFV	-0.90431	0.000865135	0.0254311	0.236721	0.381107	0.381107	0.144387	1304
Fibroblast	Pretrerm vs Full term	VBP1	-1.42398	0.000861183	0.0253377	0.095843	0.228013	0.228013	0.13217	1304
Fibroblast	Pretrerm vs Full term	BOD1	-1.07647	0.000857549	0.0252511	0.146651	0.286645	0.286645	0.139994	1304
Fibroblast	Pretrerm vs Full term	CHID1	-1.47809	0.000850324	0.0250585	0.0819861	0.214984	0.214984	0.132998	1304
Fibroblast	Pretrerm vs Full term	KLF13	-1.49009	0.000841966	0.0248322	0.0831409	0.214984	0.214984	0.131843	1304
Fibroblast	Pretrerm vs Full term	ANXA4	-0.964977	0.000840778	0.0248172	0.21709	0.364821	0.364821	0.147731	1304
Fibroblast	Pretrerm vs Full term	MRPL13	-1.2825	0.000839	0.0248022	0.10739	0.2443	0.2443	0.136909	1304
Fibroblast	Pretrerm vs Full term	ANKRD28	-1.56105	0.000829572	0.024583	0.0762125	0.208469	0.208469	0.132257	1304
Fibroblast	Pretrerm vs Full term	CD302	-1.22001	0.000819953	0.0243202	0.137413	0.270358	0.270358	0.132945	1304
Fibroblast	Pretrerm vs Full term	PLTP	-1.11084	0.000801877	0.0238033	0.112009	0.254072	0.254072	0.142062	1304
Fibroblast	Pretrerm vs Full term	STX4	-1.33079	0.00079537	0.0236293	0.0842956	0.221498	0.221498	0.137203	1304
Fibroblast	Pretrerm vs Full term	NAP1L1	-0.821171	0.000790872	0.0235148	0.572748	0.703583	0.703583	0.130835	1304
Fibroblast	Pretrerm vs Full term	BLOC1S4	-1.28224	0.000785841	0.0233842	0.0819861	0.221498	0.221498	0.139512	1304
Fibroblast	Pretrerm vs Full term	PTP4A2	-0.860099	0.000783336	0.0233286	0.321016	0.472313	0.472313	0.151297	1304
Fibroblast	Pretrerm vs Full term	SKA2	-1.09921	0.000783058	0.0233286	0.146651	0.286645	0.286645	0.139994	1304
Fibroblast	Pretrerm vs Full term	CCL2	-1.65298	0.00077202	0.0230291	0.100462	0.228013	0.228013	0.127551	1304
Fibroblast	Pretrerm vs Full term	RGCC	-0.993005	0.000767918	0.0229254	0.256351	0.381107	0.381107	0.124756	1304
Fibroblast	Pretrerm vs Full term	DMAC1	-1.27738	0.000765194	0.0228628	0.110855	0.247557	0.247557	0.136702	1304
Fibroblast	Pretrerm vs Full term	CSRP1	-0.925499	0.000763293	0.0228246	0.349885	0.498371	0.498371	0.148487	1304
Fibroblast	Pretrerm vs Full term	PSMC1	-1.06299	0.000760855	0.0227703	0.183603	0.325733	0.325733	0.14213	1304
Fibroblast	Pretrerm vs Full term	NRP1	-1.03957	0.000752782	0.0225471	0.145497	0.289902	0.289902	0.144406	1304
Fibroblast	Pretrerm vs Full term	MLF2	-0.928949	0.000747443	0.0224055	0.240185	0.381107	0.381107	0.140923	1304
Fibroblast	Pretrerm vs Full term	PRDX3	-0.909184	0.000738449	0.0221541	0.23903	0.390879	0.390879	0.151849	1304
Fibroblast	Pretrerm vs Full term	TNXB	-2.28082	0.000732944	0.0220069	0.0427252	0.172638	0.172638	0.129913	1304
Fibroblast	Pretrerm vs Full term	PSENEN	-1.4398	0.000731639	0.0219858	0.0854503	0.221498	0.221498	0.136048	1304
Fibroblast	Pretrerm vs Full term	NR1D1	-2.43208	0.000729555	0.0219412	0.0323326	0.162866	0.162866	0.130534	1304
Fibroblast	Pretrerm vs Full term	EBNA1BP2	-1.25956	0.000729035	0.0219412	0.105081	0.2443	0.2443	0.139219	1304
Fibroblast	Pretrerm vs Full term	JAGN1	-1.24521	0.000724887	0.0218367	0.101617	0.241042	0.241042	0.139426	1304
Fibroblast	Pretrerm vs Full term	MMP24OS	-1.36785	0.00072179	0.0217613	0.102771	0.237785	0.237785	0.135014	1304
Fibroblast	Pretrerm vs Full term	SMIM7	-1.12094	0.000720761	0.0217482	0.136259	0.28013	0.28013	0.143872	1304
Fibroblast	Pretrerm vs Full term	CZIB	-0.951949	0.00071768	0.0216731	0.178984	0.32899	0.32899	0.150006	1304
Fibroblast	Pretrerm vs Full term	BABAM1	-1.2467	0.000709526	0.0214446	0.113164	0.250814	0.250814	0.13765	1304
Fibroblast	Pretrerm vs Full term	SRM	-1.29898	0.000708766	0.0214393	0.113164	0.247557	0.247557	0.134393	1304
Fibroblast	Pretrerm vs Full term	PSMC3	-0.947492	0.000706743	0.0213958	0.227483	0.371336	0.371336	0.143853	1304
Fibroblast	Pretrerm vs Full term	BFAR	-1.12428	0.000703215	0.0213066	0.127021	0.267101	0.267101	0.14008	1304
Fibroblast	Pretrerm vs Full term	CHIC2	-1.28154	0.000702713	0.0213066	0.091224	0.23127	0.23127	0.140046	1304
Fibroblast	Pretrerm vs Full term	UQCC3	-1.64517	0.000701207	0.021281	0.0750577	0.208469	0.208469	0.133411	1304
Fibroblast	Pretrerm vs Full term	ZNF428	-1.01195	0.000698454	0.021215	0.202079	0.345277	0.345277	0.143198	1304
Fibroblast	Pretrerm vs Full term	EAPP	-0.921842	0.000697705	0.0212099	0.220554	0.368078	0.368078	0.147524	1304
Fibroblast	Pretrerm vs Full term	SSU72	-0.988374	0.000695462	0.0211593	0.215935	0.358306	0.358306	0.142371	1304
Fibroblast	Pretrerm vs Full term	IFNGR2	-1.06597	0.000693723	0.0211239	0.163972	0.306189	0.306189	0.142217	1304
Fibroblast	Pretrerm vs Full term	RNASEH2C	-1.11421	0.000692979	0.0211188	0.148961	0.289902	0.289902	0.140942	1304
Fibroblast	Pretrerm vs Full term	TMEM165	-0.912055	0.000690256	0.0210534	0.267898	0.416938	0.416938	0.14904	1304
Fibroblast	Pretrerm vs Full term	TWF2	-1.55056	0.000685822	0.0209356	0.0727483	0.208469	0.208469	0.135721	1304
Fibroblast	Pretrerm vs Full term	ATP6V1E1	-0.957504	0.000685576	0.0209356	0.198614	0.348534	0.348534	0.14992	1304
Fibroblast	Pretrerm vs Full term	MRPL18	-0.985627	0.000682391	0.0208657	0.189376	0.335505	0.335505	0.146128	1304
Fibroblast	Pretrerm vs Full term	COPS5	-1.03238	0.000676548	0.0207043	0.17552	0.315961	0.315961	0.140441	1304
Fibroblast	Pretrerm vs Full term	CALM3	-0.897985	0.00067461	0.0206623	0.258661	0.416938	0.416938	0.158278	1304
Fibroblast	Pretrerm vs Full term	LOX	-3.26972	0.000673644	0.0206499	0.0196305	0.149837	0.149837	0.130207	1304
Fibroblast	Pretrerm vs Full term	MEA1	-1.24239	0.000661667	0.0203168	0.118938	0.257329	0.257329	0.138391	1304
Fibroblast	Pretrerm vs Full term	AP1S1	-1.61921	0.000657876	0.0202344	0.0669746	0.201954	0.201954	0.13498	1304
Fibroblast	Pretrerm vs Full term	SRA1	-1.56435	0.000654341	0.0201426	0.0715935	0.208469	0.208469	0.136876	1304
Fibroblast	Pretrerm vs Full term	PIGP	-1.39241	0.000648255	0.019972	0.102771	0.237785	0.237785	0.135014	1304
Fibroblast	Pretrerm vs Full term	LIMS1	-0.831361	0.000645464	0.0199028	0.484988	0.625407	0.625407	0.140419	1304
Fibroblast	Pretrerm vs Full term	NR1H2	-1.15841	0.000645232	0.0199028	0.128176	0.270358	0.270358	0.142183	1304
Fibroblast	Pretrerm vs Full term	TMEM47	-2.74431	0.000641067	0.0198006	0.0242494	0.156352	0.156352	0.132102	1304
Fibroblast	Pretrerm vs Full term	RTCB	-1.33719	0.000639915	0.0197817	0.091224	0.23127	0.23127	0.140046	1304
Fibroblast	Pretrerm vs Full term	CPNE3	-0.973086	0.000639915	0.0197817	0.200924	0.345277	0.345277	0.144353	1304
Fibroblast	Pretrerm vs Full term	SUPT4H1	-1.07929	0.000632813	0.0195953	0.163972	0.306189	0.306189	0.142217	1304
Fibroblast	Pretrerm vs Full term	AK2	-1.24438	0.000630538	0.0195413	0.10739	0.247557	0.247557	0.140167	1304
Fibroblast	Pretrerm vs Full term	RBM7	-1.1372	0.000629404	0.0195227	0.112009	0.257329	0.257329	0.14532	1304
Fibroblast	Pretrerm vs Full term	CTSK	-2.67291	0.000624208	0.019378	0.0311778	0.162866	0.162866	0.131689	1304
Fibroblast	Pretrerm vs Full term	PRMT1	-0.909203	0.000622186	0.0193316	0.273672	0.42671	0.42671	0.153038	1304
Fibroblast	Pretrerm vs Full term	MRC2	-2.94865	0.000620842	0.0193062	0.0207852	0.153094	0.153094	0.132309	1304
Fibroblast	Pretrerm vs Full term	SRPRB	-2.10922	0.000615046	0.0191423	0.0381062	0.172638	0.172638	0.134532	1304
Fibroblast	Pretrerm vs Full term	IER2	-0.794385	0.000609081	0.0189727	0.553118	0.65798	0.65798	0.104863	1304
Fibroblast	Pretrerm vs Full term	COL8A1	-1.23131	0.000607543	0.018941	0.163972	0.296417	0.296417	0.132445	1304
Fibroblast	Pretrerm vs Full term	LSM10	-1.7144	0.00060579	0.0189024	0.0635104	0.198697	0.198697	0.135187	1304
Fibroblast	Pretrerm vs Full term	CRIP2	-0.86489	0.000604915	0.0188912	0.369515	0.501629	0.501629	0.132114	1304
Fibroblast	Pretrerm vs Full term	FAM3C	-1.10399	0.000602516	0.0188324	0.161663	0.302932	0.302932	0.141269	1304
Fibroblast	Pretrerm vs Full term	MRPL55	-1.18133	0.000600125	0.0187737	0.110855	0.254072	0.254072	0.143217	1304
Fibroblast	Pretrerm vs Full term	MARCKSL1	-1.13196	0.000598392	0.0187355	0.200924	0.32899	0.32899	0.128066	1304
Fibroblast	Pretrerm vs Full term	ANGPTL2	-2.49592	0.000580685	0.0182122	0.0415704	0.172638	0.172638	0.131068	1304
Fibroblast	Pretrerm vs Full term	ELOF1	-1.40318	0.000578585	0.0181619	0.0981524	0.234528	0.234528	0.136375	1304
Fibroblast	Pretrerm vs Full term	MRPS18B	-1.10628	0.000572327	0.0179809	0.138568	0.283388	0.283388	0.144819	1304
Fibroblast	Pretrerm vs Full term	PGAM1	-0.980894	0.00057129	0.0179637	0.210162	0.358306	0.358306	0.148145	1304
Fibroblast	Pretrerm vs Full term	CISD1	-1.58128	0.000562649	0.0177072	0.0866051	0.221498	0.221498	0.134893	1304
Fibroblast	Pretrerm vs Full term	CCDC85B	-0.977109	0.000557361	0.0175559	0.234411	0.381107	0.381107	0.146696	1304
Fibroblast	Pretrerm vs Full term	VEGFB	-1.0063	0.00055413	0.0174842	0.204388	0.348534	0.348534	0.144146	1304
Fibroblast	Pretrerm vs Full term	IMP3	-1.21378	0.000537842	0.016985	0.116628	0.260586	0.260586	0.143958	1304
Fibroblast	Pretrerm vs Full term	MPLKIP	-1.10881	0.000536277	0.0169502	0.147806	0.29316	0.29316	0.145354	1304
Fibroblast	Pretrerm vs Full term	MGMT	-1.08424	0.000535496	0.0169401	0.143187	0.289902	0.289902	0.146715	1304
Fibroblast	Pretrerm vs Full term	ATP5F1B	-0.913283	0.000533549	0.0168931	0.386836	0.547231	0.547231	0.160395	1304
Fibroblast	Pretrerm vs Full term	NDUFA8	-1.24385	0.000532772	0.0168831	0.118938	0.260586	0.260586	0.141649	1304
Fibroblast	Pretrerm vs Full term	BNIP3	-1.09121	0.000527938	0.0167444	0.166282	0.312704	0.312704	0.146422	1304
Fibroblast	Pretrerm vs Full term	NTAN1	-1.99342	0.00052525	0.0166881	0.0542725	0.188925	0.188925	0.134653	1304
Fibroblast	Pretrerm vs Full term	DCTN6	-1.03306	0.000512932	0.0163109	0.157044	0.306189	0.306189	0.149145	1304
Fibroblast	Pretrerm vs Full term	FNTA	-1.01991	0.000512745	0.0163109	0.180139	0.332248	0.332248	0.152109	1304
Fibroblast	Pretrerm vs Full term	TIMM10	-1.8232	0.000504563	0.0160727	0.0588915	0.19544	0.19544	0.136548	1304
Fibroblast	Pretrerm vs Full term	MAP2K2	-0.970457	0.000501802	0.0159986	0.226328	0.381107	0.381107	0.15478	1304
Fibroblast	Pretrerm vs Full term	DHPS	-1.23435	0.000500152	0.0159599	0.112009	0.257329	0.257329	0.14532	1304
Fibroblast	Pretrerm vs Full term	FDX1	-1.14781	0.000498507	0.0159213	0.146651	0.289902	0.289902	0.143251	1304
Fibroblast	Pretrerm vs Full term	ZMAT3	-1.35144	0.000488026	0.0156139	0.100462	0.241042	0.241042	0.14058	1304
Fibroblast	Pretrerm vs Full term	LINC02802	-1.0852	0.000479333	0.015376	0.19746	0.335505	0.335505	0.138045	1304
Fibroblast	Pretrerm vs Full term	ENSA	-0.884564	0.000474082	0.0152209	0.262125	0.423453	0.423453	0.161328	1304
Fibroblast	Pretrerm vs Full term	TMEM18	-1.29748	0.000473212	0.0152197	0.120092	0.260586	0.260586	0.140494	1304
Fibroblast	Pretrerm vs Full term	EIF4EBP1	-1.14275	0.00047217	0.0151995	0.191686	0.325733	0.325733	0.134047	1304
Fibroblast	Pretrerm vs Full term	PRSS23	-0.975695	0.000470265	0.0151516	0.312933	0.469055	0.469055	0.156122	1304
Fibroblast	Pretrerm vs Full term	ERCC1	-1.3734	0.000470092	0.0151516	0.0923788	0.234528	0.234528	0.142149	1304
Fibroblast	Pretrerm vs Full term	A1BG	-1.44229	0.000465963	0.0150394	0.0831409	0.224756	0.224756	0.141615	1304
Fibroblast	Pretrerm vs Full term	PSMD7	-0.998735	0.000459155	0.0148459	0.229792	0.384365	0.384365	0.154573	1304
Fibroblast	Pretrerm vs Full term	COMMD5	-1.94812	0.000459155	0.0148459	0.0484988	0.185668	0.185668	0.137169	1304
Fibroblast	Pretrerm vs Full term	SELENOT	-1.03292	0.00045629	0.0147794	0.162818	0.315961	0.315961	0.153143	1304
Fibroblast	Pretrerm vs Full term	TMED10	-0.930728	0.000455115	0.0147544	0.293303	0.452769	0.452769	0.159466	1304
Fibroblast	Pretrerm vs Full term	LMCD1	-1.01023	0.000453108	0.0147131	0.221709	0.368078	0.368078	0.146369	1304
Fibroblast	Pretrerm vs Full term	TUBA1C	-1.04457	0.000452274	0.0147013	0.169746	0.322476	0.322476	0.15273	1304
Fibroblast	Pretrerm vs Full term	NDFIP1	-0.926874	0.000445818	0.0145043	0.286374	0.436482	0.436482	0.150108	1304
Fibroblast	Pretrerm vs Full term	WIPI1	-1.12694	0.000445654	0.0145043	0.124711	0.273616	0.273616	0.148904	1304
Fibroblast	Pretrerm vs Full term	PRR13	-1.10495	0.000445654	0.0145043	0.163972	0.309446	0.309446	0.145474	1304
Fibroblast	Pretrerm vs Full term	DPY30	-1.15454	0.000444504	0.0145003	0.142032	0.289902	0.289902	0.14787	1304
Fibroblast	Pretrerm vs Full term	SARAF	-0.849486	0.000437828	0.0142952	0.396074	0.540717	0.540717	0.144643	1304
Fibroblast	Pretrerm vs Full term	FAM204A	-0.954794	0.000436214	0.0142553	0.249423	0.400651	0.400651	0.151229	1304
Fibroblast	Pretrerm vs Full term	COX11	-1.35241	0.000434606	0.0142154	0.0981524	0.241042	0.241042	0.14289	1304
Fibroblast	Pretrerm vs Full term	TUBB6	-1.00414	0.000433323	0.0141861	0.227483	0.381107	0.381107	0.153625	1304
Fibroblast	Pretrerm vs Full term	CTHRC1	-2.12673	0.000432843	0.0141831	0.0762125	0.205212	0.205212	0.128999	1304
Fibroblast	Pretrerm vs Full term	TSTA3	-1.60296	0.000431246	0.0141434	0.0715935	0.211726	0.211726	0.140133	1304
Fibroblast	Pretrerm vs Full term	NDUFS4	-1.06456	0.000428861	0.0140778	0.191686	0.338762	0.338762	0.147076	1304
Fibroblast	Pretrerm vs Full term	CHMP4A	-1.12325	0.000428703	0.0140778	0.145497	0.29316	0.29316	0.147663	1304
Fibroblast	Pretrerm vs Full term	ZNF667-AS1	-1.95188	0.000426015	0.0140095	0.0588915	0.19544	0.19544	0.136548	1304
Fibroblast	Pretrerm vs Full term	MRPL14	-1.24045	0.000424914	0.0139858	0.118938	0.263844	0.263844	0.144906	1304
Fibroblast	Pretrerm vs Full term	MRPS10	-1.35445	0.000421468	0.0138849	0.0969977	0.241042	0.241042	0.144045	1304
Fibroblast	Pretrerm vs Full term	PCBP1	-0.888634	0.000417274	0.0137592	0.439954	0.599349	0.599349	0.159395	1304
Fibroblast	Pretrerm vs Full term	LMO4	-0.90712	0.000416657	0.0137512	0.248268	0.407166	0.407166	0.158898	1304
Fibroblast	Pretrerm vs Full term	COPRS	-1.36792	0.000410981	0.0135761	0.0900693	0.234528	0.234528	0.144458	1304
Fibroblast	Pretrerm vs Full term	IFT22	-2.0327	0.000410677	0.0135761	0.0508083	0.188925	0.188925	0.138117	1304
Fibroblast	Pretrerm vs Full term	PHC2	-1.06141	0.000410524	0.0135761	0.176674	0.322476	0.322476	0.145801	1304
Fibroblast	Pretrerm vs Full term	RER1	-1.04132	0.000402529	0.013333	0.203233	0.351792	0.351792	0.148558	1304
Fibroblast	Pretrerm vs Full term	GLRX3	-1.2193	0.000401037	0.0132956	0.127021	0.273616	0.273616	0.146595	1304
Fibroblast	Pretrerm vs Full term	PKM	-0.960968	0.000400739	0.0132956	0.277136	0.420195	0.420195	0.143059	1304
Fibroblast	Pretrerm vs Full term	ARHGDIA	-0.891801	0.00039866	0.0132408	0.340647	0.495114	0.495114	0.154467	1304
Fibroblast	Pretrerm vs Full term	RTN3	-0.970437	0.000397625	0.0132184	0.213626	0.371336	0.371336	0.15771	1304
Fibroblast	Pretrerm vs Full term	SAT2	-0.958175	0.000397034	0.0132108	0.190531	0.351792	0.351792	0.16126	1304
Fibroblast	Pretrerm vs Full term	REEP5	-0.915838	0.00039512	0.013159	0.297921	0.449511	0.449511	0.15159	1304
Fibroblast	Pretrerm vs Full term	IDH3G	-1.04086	0.000391318	0.0130443	0.155889	0.309446	0.309446	0.153557	1304
Fibroblast	Pretrerm vs Full term	PDZD11	-1.7257	0.000388561	0.0129642	0.0681293	0.208469	0.208469	0.14034	1304
Fibroblast	Pretrerm vs Full term	ITGB5	-1.08215	0.000386973	0.012923	0.170901	0.319218	0.319218	0.148318	1304
Fibroblast	Pretrerm vs Full term	MRPL21	-1.23219	0.000384674	0.012858	0.145497	0.286645	0.286645	0.141148	1304
Fibroblast	Pretrerm vs Full term	GDI2	-0.957001	0.000375186	0.0125753	0.264434	0.423453	0.423453	0.159019	1304
Fibroblast	Pretrerm vs Full term	FXYD5	-1.18921	0.00037365	0.0125352	0.143187	0.29316	0.29316	0.149973	1304
Fibroblast	Pretrerm vs Full term	HEBP1	-1.40264	0.00037365	0.0125352	0.1097	0.250814	0.250814	0.141115	1304
Fibroblast	Pretrerm vs Full term	MOB1A	-0.999595	0.000372397	0.0125162	0.211316	0.361564	0.361564	0.150247	1304
Fibroblast	Pretrerm vs Full term	HMGN1	-0.917679	0.000370041	0.0124484	0.334873	0.482085	0.482085	0.147212	1304
Fibroblast	Pretrerm vs Full term	PEF1	-1.34562	0.000368111	0.0123949	0.103926	0.247557	0.247557	0.143631	1304
Fibroblast	Pretrerm vs Full term	TMEM208	-1.19338	0.000367424	0.0123831	0.136259	0.283388	0.283388	0.147129	1304
Fibroblast	Pretrerm vs Full term	TSSC4	-1.42655	0.0003636	0.0122769	0.0981524	0.241042	0.241042	0.14289	1304
Fibroblast	Pretrerm vs Full term	TIPRL	-1.16802	0.000346326	0.0117261	0.144342	0.29316	0.29316	0.148818	1304
Fibroblast	Pretrerm vs Full term	TSPAN4	-1.04029	0.000339634	0.0115208	0.191686	0.34202	0.34202	0.150334	1304
Fibroblast	Pretrerm vs Full term	DAB2	-1.29752	0.000339507	0.0115208	0.113164	0.260586	0.260586	0.147422	1304
Fibroblast	Pretrerm vs Full term	HIGD1A	-1.23745	0.000334444	0.0113658	0.127021	0.273616	0.273616	0.146595	1304
Fibroblast	Pretrerm vs Full term	MTLN	-1.61082	0.000330568	0.011255	0.0831409	0.224756	0.224756	0.141615	1304
Fibroblast	Pretrerm vs Full term	JDP2	-1.53136	0.000330444	0.011255	0.0808314	0.224756	0.224756	0.143924	1304
Fibroblast	Pretrerm vs Full term	FXYD1	-0.923422	0.000328214	0.0111957	0.30485	0.452769	0.452769	0.147919	1304
Fibroblast	Pretrerm vs Full term	AKR1A1	-1.17393	0.00032343	0.0110428	0.145497	0.29316	0.29316	0.147663	1304
Fibroblast	Pretrerm vs Full term	ILF2	-1.10627	0.000316078	0.0108119	0.169746	0.322476	0.322476	0.15273	1304
Fibroblast	Pretrerm vs Full term	CISD3	-1.70362	0.000312993	0.0107164	0.0646651	0.208469	0.208469	0.143804	1304
Fibroblast	Pretrerm vs Full term	HACD3	-1.31501	0.000310169	0.0106496	0.115473	0.260586	0.260586	0.145113	1304
Fibroblast	Pretrerm vs Full term	HSPE1	-0.945072	0.000306674	0.0105395	0.329099	0.498371	0.498371	0.169272	1304
Fibroblast	Pretrerm vs Full term	BLOC1S2	-2.07621	0.000306558	0.0105395	0.0473441	0.188925	0.188925	0.141581	1304
Fibroblast	Pretrerm vs Full term	STOML2	-1.16525	0.000303445	0.0104481	0.144342	0.29316	0.29316	0.148818	1304
Fibroblast	Pretrerm vs Full term	MMP19	-2.98024	0.00030093	0.0103811	0.0196305	0.159609	0.159609	0.139979	1304
Fibroblast	Pretrerm vs Full term	PSME2	-1.17717	0.000298887	0.0103203	0.165127	0.312704	0.312704	0.147577	1304
Fibroblast	Pretrerm vs Full term	MSRB2	-1.24894	0.000298547	0.0103184	0.125866	0.276873	0.276873	0.151007	1304
Fibroblast	Pretrerm vs Full term	SDF2	-1.34454	0.000297983	0.0103086	0.113164	0.257329	0.257329	0.144165	1304
Fibroblast	Pretrerm vs Full term	ERGIC2	-1.05574	0.000295399	0.0102288	0.189376	0.345277	0.345277	0.1559	1304
Fibroblast	Pretrerm vs Full term	REX1BD	-1.12244	0.000292391	0.0101343	0.143187	0.299674	0.299674	0.156487	1304
Fibroblast	Pretrerm vs Full term	BOLA3	-1.81649	0.000288099	0.00999497	0.0658199	0.208469	0.208469	0.142649	1304
Fibroblast	Pretrerm vs Full term	MED10	-1.04897	0.000287989	0.00999497	0.170901	0.32899	0.32899	0.15809	1304
Fibroblast	Pretrerm vs Full term	BTF3L4	-1.12377	0.000287771	0.00999497	0.157044	0.309446	0.309446	0.152402	1304
Fibroblast	Pretrerm vs Full term	STMN1	-1.16732	0.000286681	0.00997794	0.185912	0.32899	0.32899	0.143078	1304
Fibroblast	Pretrerm vs Full term	DUSP14	-1.47602	0.00028462	0.00992133	0.0889145	0.234528	0.234528	0.145613	1304
Fibroblast	Pretrerm vs Full term	LOXL1	-1.93824	0.000283326	0.00988563	0.0704388	0.208469	0.208469	0.13803	1304
Fibroblast	Pretrerm vs Full term	SLC2A4RG	-1.25315	0.000280861	0.00981834	0.135104	0.28013	0.28013	0.145026	1304
Fibroblast	Pretrerm vs Full term	CDC42EP5	-1.49251	0.000277782	0.00971997	0.103926	0.247557	0.247557	0.143631	1304
Fibroblast	Pretrerm vs Full term	ARL2BP	-1.16767	0.000277043	0.0097034	0.147806	0.299674	0.299674	0.151868	1304
Fibroblast	Pretrerm vs Full term	NENF	-1.01256	0.000273899	0.00961167	0.241339	0.394137	0.394137	0.152797	1304
Fibroblast	Pretrerm vs Full term	PNKD	-1.10667	0.000269964	0.00949178	0.160508	0.312704	0.312704	0.152195	1304
Fibroblast	Pretrerm vs Full term	BCAP31	-1.16273	0.000263054	0.00925773	0.145497	0.299674	0.299674	0.154178	1304
Fibroblast	Pretrerm vs Full term	EVA1B	-0.940759	0.000258178	0.00911242	0.334873	0.47557	0.47557	0.140697	1304
Fibroblast	Pretrerm vs Full term	GLIPR2	-2.01793	0.000256017	0.00904486	0.0612009	0.201954	0.201954	0.140753	1304
Fibroblast	Pretrerm vs Full term	ZFYVE21	-1.12264	0.000255919	0.00904486	0.161663	0.315961	0.315961	0.154298	1304
Fibroblast	Pretrerm vs Full term	ANXA6	-0.932684	0.000251841	0.00891454	0.319861	0.478827	0.478827	0.158966	1304
Fibroblast	Pretrerm vs Full term	MDK	-1.57794	0.000251071	0.00889589	0.0935335	0.237785	0.237785	0.144252	1304
Fibroblast	Pretrerm vs Full term	RGS10	-1.47698	0.000250783	0.00889429	0.106236	0.250814	0.250814	0.144579	1304
Fibroblast	Pretrerm vs Full term	RND3	-0.955406	0.000248775	0.00883163	0.32448	0.472313	0.472313	0.147832	1304
Fibroblast	Pretrerm vs Full term	TLE5	-0.939848	0.000246404	0.00876447	0.355658	0.511401	0.511401	0.155742	1304
Fibroblast	Pretrerm vs Full term	MRPL27	-1.30255	0.000242469	0.00863287	0.139723	0.286645	0.286645	0.146922	1304
Fibroblast	Pretrerm vs Full term	SEC13	-1.20983	0.000240062	0.00855551	0.13164	0.283388	0.283388	0.151748	1304
Fibroblast	Pretrerm vs Full term	CMTM3	-1.2335	0.00023905	0.00852776	0.122402	0.273616	0.273616	0.151214	1304
Fibroblast	Pretrerm vs Full term	FIBP	-1.43235	0.00023048	0.0082381	0.105081	0.254072	0.254072	0.148991	1304
Fibroblast	Pretrerm vs Full term	ARPC1B	-1.09707	0.000229684	0.00821764	0.204388	0.355049	0.355049	0.150661	1304
Fibroblast	Pretrerm vs Full term	THOC7	-1.30001	0.000228273	0.00817518	0.130485	0.28013	0.28013	0.149645	1304
Fibroblast	Pretrerm vs Full term	NBL1	-1.38743	0.000227396	0.00815174	0.117783	0.263844	0.263844	0.146061	1304
Fibroblast	Pretrerm vs Full term	ADI1	-1.03539	0.000226522	0.00812837	0.247113	0.403909	0.403909	0.156796	1304
Fibroblast	Pretrerm vs Full term	C14orf119	-1.568	0.00022513	0.0080943	0.0923788	0.237785	0.237785	0.145406	1304
Fibroblast	Pretrerm vs Full term	MRPL11	-1.56712	0.000223746	0.00805245	0.091224	0.237785	0.237785	0.146561	1304
Fibroblast	Pretrerm vs Full term	PFDN4	-1.27708	0.000222714	0.00802318	0.118938	0.270358	0.270358	0.151421	1304
Fibroblast	Pretrerm vs Full term	SELENOF	-0.978175	0.000220662	0.00795709	0.272517	0.433225	0.433225	0.160707	1304
Fibroblast	Pretrerm vs Full term	SNRPC	-1.04862	0.000217449	0.00784897	0.19746	0.355049	0.355049	0.157589	1304
Fibroblast	Pretrerm vs Full term	GSN	-0.857611	0.000215859	0.00779928	0.460739	0.589577	0.589577	0.128838	1304
Fibroblast	Pretrerm vs Full term	CLPP	-1.59114	0.000215609	0.00779795	0.0877598	0.234528	0.234528	0.146768	1304
Fibroblast	Pretrerm vs Full term	NOL7	-0.972874	0.00021536	0.00779795	0.290993	0.456026	0.456026	0.165033	1304
Fibroblast	Pretrerm vs Full term	SNX17	-1.23428	0.00021395	0.00776092	0.135104	0.289902	0.289902	0.154798	1304
Fibroblast	Pretrerm vs Full term	BLVRB	-1.4571	0.000210829	0.00765531	0.0935335	0.2443	0.2443	0.150766	1304
Fibroblast	Pretrerm vs Full term	IGFBP6	-2.14844	0.000208638	0.00758326	0.051963	0.19544	0.19544	0.143477	1304
Fibroblast	Pretrerm vs Full term	MMP2	-2.17074	0.000208395	0.00758199	0.0727483	0.211726	0.211726	0.138978	1304
Fibroblast	Pretrerm vs Full term	MIEN1	-1.87764	0.00020743	0.00756021	0.0588915	0.205212	0.205212	0.14632	1304
Fibroblast	Pretrerm vs Full term	MRPL4	-1.4129	0.000192086	0.0070165	0.103926	0.254072	0.254072	0.150146	1304
Fibroblast	Pretrerm vs Full term	PCMT1	-1.13146	0.000191638	0.00700713	0.180139	0.335505	0.335505	0.155366	1304
Fibroblast	Pretrerm vs Full term	ASPN	-2.42261	0.000190004	0.0069613	0.0554273	0.19544	0.19544	0.140012	1304
Fibroblast	Pretrerm vs Full term	VTI1B	-1.21504	0.000187797	0.00688734	0.147806	0.302932	0.302932	0.155126	1304
Fibroblast	Pretrerm vs Full term	ATP6AP2	-0.97147	0.000186557	0.00684873	0.334873	0.504886	0.504886	0.170013	1304
Fibroblast	Pretrerm vs Full term	MAGOH	-1.05538	0.000185832	0.00682894	0.17552	0.338762	0.338762	0.163243	1304
Fibroblast	Pretrerm vs Full term	TOMM22	-1.64379	0.000185109	0.00680921	0.095843	0.241042	0.241042	0.145199	1304
Fibroblast	Pretrerm vs Full term	S100A16	-3.90431	0.000183098	0.00674203	0.0127021	0.156352	0.156352	0.14365	1304
Fibroblast	Pretrerm vs Full term	ADRM1	-1.20458	0.000181675	0.00669635	0.157044	0.309446	0.309446	0.152402	1304
Fibroblast	Pretrerm vs Full term	RAB8A	-1.18041	0.000178301	0.00657861	0.132794	0.29316	0.29316	0.160365	1304
Fibroblast	Pretrerm vs Full term	CDH13	-2.07965	0.000178092	0.00657753	0.056582	0.201954	0.201954	0.145372	1304
Fibroblast	Pretrerm vs Full term	GSTK1	-1.1343	0.000177397	0.00656512	0.177829	0.335505	0.335505	0.157676	1304
Fibroblast	Pretrerm vs Full term	CCDC107	-1.02052	0.000177258	0.00656512	0.224018	0.384365	0.384365	0.160346	1304
Fibroblast	Pretrerm vs Full term	ENY2	-0.989645	0.000176774	0.00655532	0.285219	0.436482	0.436482	0.151263	1304
Fibroblast	Pretrerm vs Full term	GNB2	-1.02876	0.000175122	0.00650067	0.265589	0.433225	0.433225	0.167636	1304
Fibroblast	Pretrerm vs Full term	RGS5	-1.3062	0.000175054	0.00650067	0.140878	0.29316	0.29316	0.152282	1304
Fibroblast	Pretrerm vs Full term	TALDO1	-1.10104	0.000170789	0.0063527	0.190531	0.351792	0.351792	0.16126	1304
Fibroblast	Pretrerm vs Full term	NOSIP	-1.17212	0.00016695	0.0062162	0.136259	0.296417	0.296417	0.160158	1304
Fibroblast	Pretrerm vs Full term	FAAP20	-1.13514	0.00016597	0.00618601	0.161663	0.322476	0.322476	0.160813	1304
Fibroblast	Pretrerm vs Full term	HSD17B10	-1.48296	0.000165645	0.00618018	0.10739	0.257329	0.257329	0.149939	1304
Fibroblast	Pretrerm vs Full term	CCDC80	-1.18604	0.000160456	0.00599884	0.190531	0.34202	0.34202	0.151488	1304
Fibroblast	Pretrerm vs Full term	LOXL2	-2.13418	0.000159199	0.00595793	0.0704388	0.211726	0.211726	0.141288	1304
Fibroblast	Pretrerm vs Full term	GNAI2	-0.909505	0.000157021	0.00588846	0.43649	0.586319	0.586319	0.14983	1304
Fibroblast	Pretrerm vs Full term	RAB1A	-1.02765	0.00015622	0.0058644	0.262125	0.423453	0.423453	0.161328	1304
Fibroblast	Pretrerm vs Full term	RAB31	-1.05608	0.000155974	0.00586118	0.234411	0.400651	0.400651	0.16624	1304
Fibroblast	Pretrerm vs Full term	STX8	-1.61757	0.000154688	0.00581886	0.0842956	0.234528	0.234528	0.150232	1304
Fibroblast	Pretrerm vs Full term	SNRPA1	-1.44215	0.000154506	0.00581797	0.115473	0.267101	0.267101	0.151628	1304
Fibroblast	Pretrerm vs Full term	PSMD6	-1.16859	0.000153172	0.00577367	0.143187	0.302932	0.302932	0.159745	1304
Fibroblast	Pretrerm vs Full term	NDUFAF3	-1.10288	0.000152749	0.00576369	0.198614	0.358306	0.358306	0.159692	1304
Fibroblast	Pretrerm vs Full term	RAB2A	-0.935764	0.000149765	0.00566862	0.426097	0.589577	0.589577	0.16348	1304
Fibroblast	Pretrerm vs Full term	RDH14	-1.23877	0.000143961	0.00545456	0.127021	0.286645	0.286645	0.159624	1304
Fibroblast	Pretrerm vs Full term	SDHD	-1.05877	0.000142769	0.00541502	0.21709	0.37785	0.37785	0.16076	1304
Fibroblast	Pretrerm vs Full term	UBE2I	-0.975424	0.000142713	0.00541502	0.310624	0.488599	0.488599	0.177976	1304
Fibroblast	Pretrerm vs Full term	ZFAS1	-0.932292	0.000138808	0.00528671	0.509238	0.667752	0.667752	0.158515	1304
Fibroblast	Pretrerm vs Full term	NUDC	-1.03837	0.000138753	0.00528671	0.248268	0.410423	0.410423	0.162156	1304
Fibroblast	Pretrerm vs Full term	AP3S1	-1.028	0.00013592	0.00518748	0.234411	0.403909	0.403909	0.169498	1304
Fibroblast	Pretrerm vs Full term	SNX7	-1.67926	0.00013431	0.00513138	0.0785219	0.23127	0.23127	0.152748	1304
Fibroblast	Pretrerm vs Full term	PLEKHJ1	-1.43334	0.000132718	0.00508117	0.0993072	0.254072	0.254072	0.154765	1304
Fibroblast	Pretrerm vs Full term	UBE2N	-1.08835	0.000131404	0.00504144	0.2194	0.374593	0.374593	0.155193	1304
Fibroblast	Pretrerm vs Full term	UBE2L3	-1.01597	0.000130987	0.00503069	0.271363	0.446254	0.446254	0.174891	1304
Fibroblast	Pretrerm vs Full term	NDUFS7	-1.15786	0.000130623	0.00502397	0.15358	0.315961	0.315961	0.162381	1304
Fibroblast	Pretrerm vs Full term	SNHG16	-1.13167	0.000130415	0.00502397	0.209007	0.368078	0.368078	0.159071	1304
Fibroblast	Pretrerm vs Full term	C7orf50	-1.40963	0.000130155	0.00501983	0.0981524	0.254072	0.254072	0.155919	1304
Fibroblast	Pretrerm vs Full term	SET	-0.945564	0.000129587	0.00500317	0.5	0.667752	0.667752	0.167752	1304
Fibroblast	Pretrerm vs Full term	TMEM35B	-1.01647	0.000129484	0.00500317	0.273672	0.433225	0.433225	0.159553	1304
Fibroblast	Pretrerm vs Full term	BAG1	-1.14289	0.00012815	0.00495814	0.161663	0.325733	0.325733	0.16407	1304
Fibroblast	Pretrerm vs Full term	UBE2E3	-1.21971	0.000126728	0.00490831	0.158199	0.315961	0.315961	0.157762	1304
Fibroblast	Pretrerm vs Full term	TMEM59	-0.91733	0.000126072	0.00489329	0.494226	0.648208	0.648208	0.153982	1304
Fibroblast	Pretrerm vs Full term	KDELR3	-2.6332	0.000124722	0.00484601	0.034642	0.18241	0.18241	0.147768	1304
Fibroblast	Pretrerm vs Full term	BAD	-1.20143	0.000124275	0.00483377	0.160508	0.319218	0.319218	0.15871	1304
Fibroblast	Pretrerm vs Full term	NFU1	-1.37476	0.000123237	0.00480235	0.115473	0.270358	0.270358	0.154885	1304
Fibroblast	Pretrerm vs Full term	NBDY	-1.31257	0.000122599	0.00478575	0.137413	0.29316	0.29316	0.155746	1304
Fibroblast	Pretrerm vs Full term	IL32	-2.63292	0.000122305	0.00478259	0.0334873	0.18241	0.18241	0.148923	1304
Fibroblast	Pretrerm vs Full term	COA4	-1.32838	0.000121672	0.0047629	0.127021	0.283388	0.283388	0.156367	1304
Fibroblast	Pretrerm vs Full term	NUPR1	-1.05125	0.000119933	0.00469987	0.275982	0.433225	0.433225	0.157243	1304
Fibroblast	Pretrerm vs Full term	SNRNP35	-1.78826	0.000119311	0.00468553	0.0773672	0.228013	0.228013	0.150646	1304
Fibroblast	Pretrerm vs Full term	PDLIM4	-2.92337	0.000118883	0.00467371	0.0277136	0.175896	0.175896	0.148182	1304
Fibroblast	Pretrerm vs Full term	PMM1	-1.6258	0.00011836	0.00465818	0.0831409	0.237785	0.237785	0.154644	1304
Fibroblast	Pretrerm vs Full term	CAVIN1	-1.01616	0.000116526	0.00459094	0.506928	0.67101	0.67101	0.164081	1304
Fibroblast	Pretrerm vs Full term	MED28	-1.27666	0.000115596	0.00455921	0.138568	0.296417	0.296417	0.157849	1304
Fibroblast	Pretrerm vs Full term	RHEB	-1.00664	0.000115088	0.00454405	0.301386	0.465798	0.465798	0.164412	1304
Fibroblast	Pretrerm vs Full term	COPS8	-1.2291	0.000114123	0.00451081	0.147806	0.306189	0.306189	0.158383	1304
Fibroblast	Pretrerm vs Full term	CCDC59	-1.09733	0.000113849	0.00450483	0.184758	0.355049	0.355049	0.170291	1304
Fibroblast	Pretrerm vs Full term	MANF	-1.32965	0.000113393	0.00449165	0.136259	0.29316	0.29316	0.156901	1304
Fibroblast	Pretrerm vs Full term	POP7	-1.6163	0.000109192	0.00432992	0.0762125	0.23127	0.23127	0.155058	1304
Fibroblast	Pretrerm vs Full term	MRPL36	-1.56296	0.000107752	0.00428849	0.0923788	0.247557	0.247557	0.155178	1304
Fibroblast	Pretrerm vs Full term	PSMC4	-1.26104	0.000104293	0.00415822	0.12933	0.29316	0.29316	0.163829	1304
Fibroblast	Pretrerm vs Full term	AIP	-1.07319	0.000103331	0.00412433	0.183603	0.351792	0.351792	0.168189	1304
Fibroblast	Pretrerm vs Full term	MRPL33	-1.10394	0.000102625	0.00410061	0.192841	0.361564	0.361564	0.168723	1304
Fibroblast	Pretrerm vs Full term	MAP1LC3A	-1.22104	0.000100168	0.00401123	0.163972	0.322476	0.322476	0.158503	1304
Fibroblast	Pretrerm vs Full term	GPX7	-1.54301	0.000100047	0.00401076	0.105081	0.260586	0.260586	0.155505	1304
Fibroblast	Pretrerm vs Full term	PCBD1	-1.53761	9.98451e-05	0.00400705	0.0969977	0.254072	0.254072	0.157074	1304
Fibroblast	Pretrerm vs Full term	ARF6	-1.24245	9.7373e-05	0.00391213	0.146651	0.309446	0.309446	0.162795	1304
Fibroblast	Pretrerm vs Full term	CHMP5	-1.05541	9.6003e-05	0.00386133	0.275982	0.439739	0.439739	0.163758	1304
Fibroblast	Pretrerm vs Full term	PHF5A	-1.72524	9.46513e-05	0.00381535	0.0842956	0.237785	0.237785	0.153489	1304
Fibroblast	Pretrerm vs Full term	PDAP1	-1.03431	9.23758e-05	0.00373184	0.270208	0.433225	0.433225	0.163017	1304
Fibroblast	Pretrerm vs Full term	GLTP	-1.37914	8.94949e-05	0.00361945	0.1097	0.270358	0.270358	0.160659	1304
Fibroblast	Pretrerm vs Full term	SNRPB2	-1.09251	8.93858e-05	0.00361904	0.214781	0.384365	0.384365	0.169584	1304
Fibroblast	Pretrerm vs Full term	SMARCB1	-1.40143	8.92042e-05	0.00361569	0.114319	0.273616	0.273616	0.159297	1304
Fibroblast	Pretrerm vs Full term	TRAPPC4	-1.41857	8.71591e-05	0.00353671	0.122402	0.28013	0.28013	0.157728	1304
Fibroblast	Pretrerm vs Full term	DDAH2	-1.11428	8.71236e-05	0.00353671	0.2194	0.384365	0.384365	0.164965	1304
Fibroblast	Pretrerm vs Full term	TPRKB	-1.51195	8.45701e-05	0.00343928	0.102771	0.260586	0.260586	0.157815	1304
Fibroblast	Pretrerm vs Full term	SYPL1	-1.00283	8.45011e-05	0.00343928	0.258661	0.446254	0.446254	0.187594	1304
Fibroblast	Pretrerm vs Full term	VPS29	-1.07242	8.30992e-05	0.00338699	0.262125	0.429967	0.429967	0.167843	1304
Fibroblast	Pretrerm vs Full term	DNAJC19	-1.3506	8.26593e-05	0.00337281	0.122402	0.286645	0.286645	0.164243	1304
Fibroblast	Pretrerm vs Full term	GHITM	-1.1142	8.02625e-05	0.003286	0.199769	0.368078	0.368078	0.168309	1304
Fibroblast	Pretrerm vs Full term	CD9	-1.0032	7.96411e-05	0.00326421	0.347575	0.482085	0.482085	0.13451	1304
Fibroblast	Pretrerm vs Full term	DCN	-0.972117	7.68532e-05	0.00315348	0.532333	0.651466	0.651466	0.119133	1304
Fibroblast	Pretrerm vs Full term	NDUFAF8	-1.69315	7.57578e-05	0.00311202	0.0877598	0.2443	0.2443	0.15654	1304
Fibroblast	Pretrerm vs Full term	PSMB8	-1.21886	7.57267e-05	0.00311202	0.172055	0.338762	0.338762	0.166707	1304
Fibroblast	Pretrerm vs Full term	RARRES2	-1.12392	7.49537e-05	0.00308592	0.243649	0.403909	0.403909	0.16026	1304
Fibroblast	Pretrerm vs Full term	CNIH4	-1.28927	7.25299e-05	0.00298949	0.15358	0.315961	0.315961	0.162381	1304
Fibroblast	Pretrerm vs Full term	TSC22D3	-0.973775	7.20245e-05	0.002972	0.408776	0.566775	0.566775	0.157999	1304
Fibroblast	Pretrerm vs Full term	ADH5	-1.02593	7.19356e-05	0.00297169	0.322171	0.485342	0.485342	0.163171	1304
Fibroblast	Pretrerm vs Full term	ABHD17A	-1.16237	7.14929e-05	0.00295674	0.198614	0.361564	0.361564	0.162949	1304
Fibroblast	Pretrerm vs Full term	RALA	-1.39794	7.07609e-05	0.00292977	0.120092	0.283388	0.283388	0.163295	1304
Fibroblast	Pretrerm vs Full term	MRPL41	-1.23498	7.02092e-05	0.00291022	0.166282	0.332248	0.332248	0.165966	1304
Fibroblast	Pretrerm vs Full term	RAP1B	-1.0367	6.92323e-05	0.00287298	0.303695	0.469055	0.469055	0.16536	1304
Fibroblast	Pretrerm vs Full term	CHCHD5	-2.11877	6.85787e-05	0.00284909	0.0484988	0.205212	0.205212	0.156713	1304
Fibroblast	Pretrerm vs Full term	PCNP	-1.00625	6.80151e-05	0.0028321	0.30254	0.472313	0.472313	0.169772	1304
Fibroblast	Pretrerm vs Full term	CAPZB	-1.00076	6.78749e-05	0.00282949	0.408776	0.579805	0.579805	0.171029	1304
Fibroblast	Pretrerm vs Full term	ATP6V0B	-1.16559	6.36879e-05	0.00265797	0.196305	0.364821	0.364821	0.168516	1304
Fibroblast	Pretrerm vs Full term	CCT4	-1.11754	6.31363e-05	0.00263796	0.222864	0.397394	0.397394	0.17453	1304
Fibroblast	Pretrerm vs Full term	RAMP1	-1.75799	6.26671e-05	0.00262135	0.108545	0.257329	0.257329	0.148784	1304
Fibroblast	Pretrerm vs Full term	OSBPL1A	-1.69278	6.25632e-05	0.00262	0.0808314	0.241042	0.241042	0.160211	1304
Fibroblast	Pretrerm vs Full term	POLD4	-1.09773	5.80078e-05	0.0024348	0.249423	0.42671	0.42671	0.177287	1304
Fibroblast	Pretrerm vs Full term	PLIN3	-1.33973	5.76228e-05	0.00242141	0.143187	0.309446	0.309446	0.166259	1304
Fibroblast	Pretrerm vs Full term	NPM1	-0.914224	5.65998e-05	0.00238116	0.594688	0.732899	0.732899	0.138211	1304
Fibroblast	Pretrerm vs Full term	NDUFA7	-1.4626	5.62002e-05	0.00236707	0.127021	0.286645	0.286645	0.159624	1304
Fibroblast	Pretrerm vs Full term	RPL22L1	-1.19402	5.59897e-05	0.00236092	0.188222	0.355049	0.355049	0.166827	1304
Fibroblast	Pretrerm vs Full term	PSMB10	-1.70029	5.53164e-05	0.00233522	0.0923788	0.250814	0.250814	0.158436	1304
Fibroblast	Pretrerm vs Full term	RPP21	-1.6032	5.44459e-05	0.00230113	0.095843	0.257329	0.257329	0.161486	1304
Fibroblast	Pretrerm vs Full term	SDHC	-1.24819	5.41511e-05	0.00229131	0.174365	0.338762	0.338762	0.164397	1304
Fibroblast	Pretrerm vs Full term	PAIP2	-1.05308	5.41059e-05	0.00229131	0.277136	0.439739	0.439739	0.162603	1304
Fibroblast	Pretrerm vs Full term	NUCB2	-1.22407	5.33871e-05	0.00226422	0.172055	0.34202	0.34202	0.169964	1304
Fibroblast	Pretrerm vs Full term	C12orf75	-1.42404	5.23041e-05	0.00222086	0.159353	0.315961	0.315961	0.156608	1304
Fibroblast	Pretrerm vs Full term	CARD16	-2.01142	5.22166e-05	0.00221972	0.0600462	0.218241	0.218241	0.158195	1304
Fibroblast	Pretrerm vs Full term	CCT2	-1.08153	5.21729e-05	0.00221972	0.256351	0.436482	0.436482	0.180131	1304
Fibroblast	Pretrerm vs Full term	ANP32A	-1.12197	5.0053e-05	0.0021327	0.21709	0.394137	0.394137	0.177047	1304
Fibroblast	Pretrerm vs Full term	XRN2	-1.02534	4.99482e-05	0.00213071	0.23903	0.42671	0.42671	0.18768	1304
Fibroblast	Pretrerm vs Full term	TGFB1I1	-1.05894	4.9096e-05	0.00209681	0.408776	0.599349	0.599349	0.190573	1304
Fibroblast	Pretrerm vs Full term	COMMD3	-1.85577	4.88698e-05	0.00208958	0.0635104	0.224756	0.224756	0.161245	1304
Fibroblast	Pretrerm vs Full term	ARL16	-1.62674	4.65432e-05	0.00199476	0.103926	0.263844	0.263844	0.159918	1304
Fibroblast	Pretrerm vs Full term	UQCRC2	-1.18137	4.61917e-05	0.00198202	0.204388	0.371336	0.371336	0.166948	1304
Fibroblast	Pretrerm vs Full term	PPIC	-1.26077	4.61334e-05	0.00198184	0.192841	0.355049	0.355049	0.162208	1304
Fibroblast	Pretrerm vs Full term	UBE2A	-1.18853	4.52285e-05	0.00194525	0.168591	0.345277	0.345277	0.176686	1304
Fibroblast	Pretrerm vs Full term	CYB5A	-1.49613	4.46787e-05	0.00192386	0.120092	0.283388	0.283388	0.163295	1304
Fibroblast	Pretrerm vs Full term	WASHC3	-1.31881	4.36348e-05	0.00188113	0.130485	0.302932	0.302932	0.172447	1304
Fibroblast	Pretrerm vs Full term	PET100	-1.19569	4.34324e-05	0.00187461	0.19515	0.364821	0.364821	0.169671	1304
Fibroblast	Pretrerm vs Full term	PDCD2	-1.69084	4.27042e-05	0.00184536	0.0889145	0.250814	0.250814	0.1619	1304
Fibroblast	Pretrerm vs Full term	ARHGDIB	-1.35374	4.24521e-05	0.00183663	0.162818	0.322476	0.322476	0.159658	1304
Fibroblast	Pretrerm vs Full term	RBCK1	-1.26704	4.19343e-05	0.00181637	0.15358	0.325733	0.325733	0.172153	1304
Fibroblast	Pretrerm vs Full term	NUTF2	-1.48151	4.14225e-05	0.00179633	0.125866	0.289902	0.289902	0.164036	1304
Fibroblast	Pretrerm vs Full term	PLPP1	-1.37649	4.06228e-05	0.00176584	0.15358	0.315961	0.315961	0.162381	1304
Fibroblast	Pretrerm vs Full term	ARMCX3	-1.22005	4.02626e-05	0.00175226	0.177829	0.348534	0.348534	0.170705	1304
Fibroblast	Pretrerm vs Full term	CCDC90B	-1.37342	3.86872e-05	0.0016857	0.146651	0.312704	0.312704	0.166052	1304
Fibroblast	Pretrerm vs Full term	IGBP1	-1.27541	3.80995e-05	0.00166208	0.148961	0.319218	0.319218	0.170258	1304
Fibroblast	Pretrerm vs Full term	PRRX1	-2.51363	3.75843e-05	0.00164155	0.0461894	0.205212	0.205212	0.159022	1304
Fibroblast	Pretrerm vs Full term	BCAS2	-1.39179	3.74405e-05	0.00163723	0.127021	0.296417	0.296417	0.169396	1304
Fibroblast	Pretrerm vs Full term	BRI3	-1.06936	3.6761e-05	0.00160944	0.403002	0.583062	0.583062	0.18006	1304
Fibroblast	Pretrerm vs Full term	DNAJC8	-1.06152	3.59549e-05	0.00157792	0.317552	0.488599	0.488599	0.171047	1304
Fibroblast	Pretrerm vs Full term	NME4	-1.11643	3.56341e-05	0.00156572	0.26097	0.436482	0.436482	0.175512	1304
Fibroblast	Pretrerm vs Full term	UBE2L6	-2.13836	3.52257e-05	0.00154964	0.0612009	0.221498	0.221498	0.160297	1304
Fibroblast	Pretrerm vs Full term	RAB32	-2.28059	3.4792e-05	0.0015324	0.0554273	0.214984	0.214984	0.159556	1304
Fibroblast	Pretrerm vs Full term	SCOC	-1.20083	3.45401e-05	0.00152314	0.176674	0.358306	0.358306	0.181632	1304
Fibroblast	Pretrerm vs Full term	MTCH1	-1.07798	3.45401e-05	0.00152314	0.307159	0.478827	0.478827	0.171668	1304
Fibroblast	Pretrerm vs Full term	FAM50A	-1.289	3.45254e-05	0.00152314	0.157044	0.332248	0.332248	0.175204	1304
Fibroblast	Pretrerm vs Full term	LSM1	-1.54776	3.38672e-05	0.00149888	0.106236	0.273616	0.273616	0.16738	1304
Fibroblast	Pretrerm vs Full term	COX17	-1.15595	3.35498e-05	0.00148663	0.203233	0.384365	0.384365	0.181132	1304
Fibroblast	Pretrerm vs Full term	GLRX	-1.25058	3.32922e-05	0.001477	0.205543	0.371336	0.371336	0.165793	1304
Fibroblast	Pretrerm vs Full term	XBP1	-1.11838	3.28248e-05	0.00145804	0.230947	0.413681	0.413681	0.182734	1304
Fibroblast	Pretrerm vs Full term	TMCO1	-1.19291	3.26564e-05	0.00145232	0.19746	0.374593	0.374593	0.177133	1304
Fibroblast	Pretrerm vs Full term	DCTN2	-1.25017	3.20872e-05	0.00143048	0.176674	0.348534	0.348534	0.17186	1304
Fibroblast	Pretrerm vs Full term	UFD1	-1.42493	3.04355e-05	0.00136016	0.122402	0.29316	0.29316	0.170758	1304
Fibroblast	Pretrerm vs Full term	LAMTOR2	-1.5767	3.03701e-05	0.0013589	0.0981524	0.267101	0.267101	0.168949	1304
Fibroblast	Pretrerm vs Full term	AKR7A2	-1.61364	3.00193e-05	0.00134484	0.0923788	0.260586	0.260586	0.168208	1304
Fibroblast	Pretrerm vs Full term	MDH2	-1.32466	2.90397e-05	0.00130255	0.172055	0.338762	0.338762	0.166707	1304
Fibroblast	Pretrerm vs Full term	DUSP1	-1.01933	2.88774e-05	0.00129686	0.513857	0.65798	0.65798	0.144124	1304
Fibroblast	Pretrerm vs Full term	SRSF9	-1.12668	2.86663e-05	0.00128896	0.284065	0.449511	0.449511	0.165447	1304
Fibroblast	Pretrerm vs Full term	MRPL43	-1.23238	2.8654e-05	0.00128896	0.180139	0.355049	0.355049	0.17491	1304
Fibroblast	Pretrerm vs Full term	RBM8A	-1.0981	2.82243e-05	0.00127222	0.290993	0.472313	0.472313	0.18132	1304
Fibroblast	Pretrerm vs Full term	MRPS18C	-1.39796	2.77888e-05	0.00125568	0.13164	0.302932	0.302932	0.171292	1304
Fibroblast	Pretrerm vs Full term	SNRPN	-1.54819	2.75139e-05	0.00124479	0.117783	0.283388	0.283388	0.165605	1304
Fibroblast	Pretrerm vs Full term	MMADHC	-1.32473	2.7171e-05	0.0012308	0.15358	0.325733	0.325733	0.172153	1304
Fibroblast	Pretrerm vs Full term	PRDX2	-1.15977	2.70771e-05	0.00122807	0.233256	0.416938	0.416938	0.183682	1304
Fibroblast	Pretrerm vs Full term	STMP1	-1.46621	2.67857e-05	0.00121636	0.13164	0.299674	0.299674	0.168035	1304
Fibroblast	Pretrerm vs Full term	HLA-B	-0.848909	2.65777e-05	0.00120841	0.662818	0.76873	0.76873	0.105912	1304
Fibroblast	Pretrerm vs Full term	TSR3	-1.48632	2.56942e-05	0.00117115	0.117783	0.289902	0.289902	0.172119	1304
Fibroblast	Pretrerm vs Full term	NSMCE1	-1.73242	2.49902e-05	0.00114048	0.091224	0.257329	0.257329	0.166105	1304
Fibroblast	Pretrerm vs Full term	NHP2	-1.38786	2.47309e-05	0.00113147	0.143187	0.315961	0.315961	0.172774	1304
Fibroblast	Pretrerm vs Full term	APEX1	-1.24704	2.41359e-05	0.00110702	0.180139	0.358306	0.358306	0.178168	1304
Fibroblast	Pretrerm vs Full term	SUCLG1	-1.48541	2.38124e-05	0.00109355	0.113164	0.286645	0.286645	0.173481	1304
Fibroblast	Pretrerm vs Full term	LSM6	-1.60841	2.3771e-05	0.00109302	0.114319	0.28013	0.28013	0.165812	1304
Fibroblast	Pretrerm vs Full term	FAM162A	-2.05082	2.36059e-05	0.00108679	0.0542725	0.221498	0.221498	0.167226	1304
Fibroblast	Pretrerm vs Full term	STUB1	-1.36761	2.33909e-05	0.00107825	0.161663	0.332248	0.332248	0.170585	1304
Fibroblast	Pretrerm vs Full term	ITGBL1	-2.06683	2.33197e-05	0.00107632	0.0762125	0.237785	0.237785	0.161573	1304
Fibroblast	Pretrerm vs Full term	NDUFS3	-1.4961	2.25888e-05	0.00104391	0.114319	0.286645	0.286645	0.172326	1304
Fibroblast	Pretrerm vs Full term	SPCS1	-1.07899	2.25297e-05	0.00104249	0.331409	0.501629	0.501629	0.17022	1304
Fibroblast	Pretrerm vs Full term	EIF2S3	-1.12596	2.19949e-05	0.00101903	0.234411	0.416938	0.416938	0.182527	1304
Fibroblast	Pretrerm vs Full term	PSMG2	-1.20957	2.18511e-05	0.00101365	0.198614	0.37785	0.37785	0.179236	1304
Fibroblast	Pretrerm vs Full term	CHCHD1	-1.57848	2.17843e-05	0.00101184	0.114319	0.283388	0.283388	0.169069	1304
Fibroblast	Pretrerm vs Full term	DHRS7	-1.46067	2.10994e-05	0.000981269	0.120092	0.29316	0.29316	0.173067	1304
Fibroblast	Pretrerm vs Full term	ISLR	-1.84766	2.10624e-05	0.000980797	0.0923788	0.257329	0.257329	0.16495	1304
Fibroblast	Pretrerm vs Full term	SNHG6	-1.09541	2.0952e-05	0.000976898	0.311778	0.495114	0.495114	0.183336	1304
Fibroblast	Pretrerm vs Full term	HIKESHI	-1.43042	2.03366e-05	0.000949413	0.142032	0.312704	0.312704	0.170671	1304
Fibroblast	Pretrerm vs Full term	PQBP1	-1.48927	1.9497e-05	0.000911379	0.125866	0.296417	0.296417	0.170551	1304
Fibroblast	Pretrerm vs Full term	PSMA3	-1.21322	1.91739e-05	0.00089742	0.205543	0.387622	0.387622	0.182079	1304
Fibroblast	Pretrerm vs Full term	ECHS1	-1.39982	1.89307e-05	0.000887174	0.150115	0.322476	0.322476	0.17236	1304
Fibroblast	Pretrerm vs Full term	DRAP1	-1.23104	1.87978e-05	0.000883207	0.240185	0.410423	0.410423	0.170239	1304
Fibroblast	Pretrerm vs Full term	MCTS1	-1.61872	1.66774e-05	0.000785599	0.105081	0.276873	0.276873	0.171792	1304
Fibroblast	Pretrerm vs Full term	GTF3A	-1.78881	1.65817e-05	0.000782095	0.0900693	0.260586	0.260586	0.170517	1304
Fibroblast	Pretrerm vs Full term	DSTN	-1.15978	1.65303e-05	0.00078068	0.617783	0.785016	0.785016	0.167233	1304
Fibroblast	Pretrerm vs Full term	CLEC2B	-1.89496	1.65157e-05	0.00078068	0.0727483	0.2443	0.2443	0.171551	1304
Fibroblast	Pretrerm vs Full term	RPS10	-1.11407	1.62615e-05	0.000769968	0.389145	0.57329	0.57329	0.184144	1304
Fibroblast	Pretrerm vs Full term	PSMA4	-1.20681	1.58977e-05	0.000753718	0.247113	0.423453	0.423453	0.17634	1304
Fibroblast	Pretrerm vs Full term	CAPNS1	-1.16006	1.56316e-05	0.000742067	0.264434	0.449511	0.449511	0.185077	1304
Fibroblast	Pretrerm vs Full term	ZNF706	-1.19074	1.46878e-05	0.000699073	0.229792	0.413681	0.413681	0.183889	1304
Fibroblast	Pretrerm vs Full term	TIMM13	-1.37923	1.46616e-05	0.000698737	0.15127	0.32899	0.32899	0.17772	1304
Fibroblast	Pretrerm vs Full term	CENPX	-1.64691	1.46551e-05	0.000698737	0.116628	0.286645	0.286645	0.170017	1304
Fibroblast	Pretrerm vs Full term	AAMDC	-1.59379	1.42683e-05	0.000682657	0.105081	0.28013	0.28013	0.175049	1304
Fibroblast	Pretrerm vs Full term	PSMB2	-1.25985	1.40597e-05	0.000675325	0.207852	0.387622	0.387622	0.17977	1304
Fibroblast	Pretrerm vs Full term	PGLS	-1.46128	1.40408e-05	0.000675308	0.142032	0.315961	0.315961	0.173929	1304
Fibroblast	Pretrerm vs Full term	REXO2	-1.306	1.34512e-05	0.000648653	0.206697	0.368078	0.368078	0.161381	1304
Fibroblast	Pretrerm vs Full term	OSTF1	-1.43862	1.34452e-05	0.000648653	0.154734	0.32899	0.32899	0.174256	1304
Fibroblast	Pretrerm vs Full term	CNBP	-0.973453	1.34092e-05	0.000648333	0.501155	0.65798	0.65798	0.156826	1304
Fibroblast	Pretrerm vs Full term	SIVA1	-1.19597	1.33972e-05	0.000648333	0.243649	0.439739	0.439739	0.19609	1304
Fibroblast	Pretrerm vs Full term	CIB1	-1.37344	1.313e-05	0.000636518	0.160508	0.338762	0.338762	0.178254	1304
Fibroblast	Pretrerm vs Full term	PSMD4	-1.22785	1.29199e-05	0.000627165	0.227483	0.403909	0.403909	0.176426	1304
Fibroblast	Pretrerm vs Full term	F2R	-2.79139	1.27074e-05	0.000617667	0.0415704	0.208469	0.208469	0.166899	1304
Fibroblast	Pretrerm vs Full term	PSMB4	-1.14327	1.21768e-05	0.000592664	0.245958	0.439739	0.439739	0.193781	1304
Fibroblast	Pretrerm vs Full term	MRPL52	-1.68569	1.2144e-05	0.000591855	0.114319	0.286645	0.286645	0.172326	1304
Fibroblast	Pretrerm vs Full term	MRPL57	-1.30958	1.19437e-05	0.000582867	0.174365	0.355049	0.355049	0.180684	1304
Fibroblast	Pretrerm vs Full term	SH3BGRL	-1.14209	1.17359e-05	0.000573493	0.359122	0.550489	0.550489	0.191366	1304
Fibroblast	Pretrerm vs Full term	TRAPPC5	-1.33398	1.15732e-05	0.000566299	0.183603	0.361564	0.361564	0.177961	1304
Fibroblast	Pretrerm vs Full term	TBCA	-1.08872	1.1387e-05	0.000557933	0.382217	0.563518	0.563518	0.181301	1304
Fibroblast	Pretrerm vs Full term	ARL3	-1.25966	1.1234e-05	0.000551423	0.211316	0.394137	0.394137	0.18282	1304
Fibroblast	Pretrerm vs Full term	HDDC2	-1.95672	1.11734e-05	0.000549673	0.0785219	0.250814	0.250814	0.172292	1304
Fibroblast	Pretrerm vs Full term	UBE2E1	-1.52692	1.1073e-05	0.000545468	0.125866	0.302932	0.302932	0.177066	1304
Fibroblast	Pretrerm vs Full term	LSM3	-1.27027	1.08601e-05	0.0005357	0.206697	0.390879	0.390879	0.184182	1304
Fibroblast	Pretrerm vs Full term	CCT3	-1.1736	1.07819e-05	0.00053256	0.263279	0.449511	0.449511	0.186232	1304
Fibroblast	Pretrerm vs Full term	SERP1	-1.17778	1.04933e-05	0.000519709	0.271363	0.456026	0.456026	0.184663	1304
Fibroblast	Pretrerm vs Full term	ARPC1A	-1.32055	1.04838e-05	0.000519709	0.178984	0.358306	0.358306	0.179322	1304
Fibroblast	Pretrerm vs Full term	HNRNPA1	-0.970656	1.03518e-05	0.00051479	0.577367	0.723127	0.723127	0.14576	1304
Fibroblast	Pretrerm vs Full term	SMIM19	-1.81145	1.02353e-05	0.000509688	0.0808314	0.257329	0.257329	0.176498	1304
Fibroblast	Pretrerm vs Full term	RNF5	-1.46398	1.01475e-05	0.000506008	0.147806	0.322476	0.322476	0.17467	1304
Fibroblast	Pretrerm vs Full term	SNAP23	-1.37444	1.01383e-05	0.000506008	0.157044	0.338762	0.338762	0.181718	1304
Fibroblast	Pretrerm vs Full term	METRN	-1.50987	9.98782e-06	0.000499405	0.138568	0.315961	0.315961	0.177393	1304
Fibroblast	Pretrerm vs Full term	UBE2D2	-1.12606	9.95165e-06	0.000498277	0.288684	0.472313	0.472313	0.183629	1304
Fibroblast	Pretrerm vs Full term	EMC4	-1.50234	9.37265e-06	0.000469929	0.136259	0.312704	0.312704	0.176445	1304
Fibroblast	Pretrerm vs Full term	BCL7C	-1.47014	9.29623e-06	0.000467378	0.144342	0.322476	0.322476	0.178134	1304
Fibroblast	Pretrerm vs Full term	CYCS	-1.18364	9.292e-06	0.000467378	0.271363	0.449511	0.449511	0.178149	1304
Fibroblast	Pretrerm vs Full term	CAP1	-1.05005	9.18272e-06	0.000462943	0.377598	0.537459	0.537459	0.159861	1304
Fibroblast	Pretrerm vs Full term	LSM2	-1.84391	9.17854e-06	0.000462943	0.0900693	0.263844	0.263844	0.173774	1304
Fibroblast	Pretrerm vs Full term	MICAL2	-1.8715	9.08708e-06	0.000459387	0.0900693	0.263844	0.263844	0.173774	1304
Fibroblast	Pretrerm vs Full term	SCP2	-1.18223	9.04991e-06	0.000458141	0.257506	0.439739	0.439739	0.182234	1304
Fibroblast	Pretrerm vs Full term	EMP1	-2.40261	8.87433e-06	0.000449874	0.0600462	0.23127	0.23127	0.171224	1304
Fibroblast	Pretrerm vs Full term	KDELR2	-1.12071	8.85412e-06	0.000449473	0.341801	0.511401	0.511401	0.169599	1304
Fibroblast	Pretrerm vs Full term	NDUFB9	-1.29851	8.82189e-06	0.000448458	0.183603	0.368078	0.368078	0.184475	1304
Fibroblast	Pretrerm vs Full term	CRTAP	-1.16873	8.82189e-06	0.000448458	0.262125	0.452769	0.452769	0.190644	1304
Fibroblast	Pretrerm vs Full term	NME1	-2.10045	8.70597e-06	0.000443799	0.0715935	0.2443	0.2443	0.172706	1304
Fibroblast	Pretrerm vs Full term	GNG11	-1.22186	8.24539e-06	0.000421494	0.257506	0.442997	0.442997	0.185491	1304
Fibroblast	Pretrerm vs Full term	NDUFA3	-1.5168	8.08476e-06	0.000413861	0.13164	0.312704	0.312704	0.181064	1304
Fibroblast	Pretrerm vs Full term	SARNP	-1.35408	7.93439e-06	0.000407303	0.155889	0.34202	0.34202	0.18613	1304
Fibroblast	Pretrerm vs Full term	TNC	-4.11668	7.90899e-06	0.000407141	0.0138568	0.185668	0.185668	0.171811	1304
Fibroblast	Pretrerm vs Full term	PFDN2	-1.19907	7.78313e-06	0.000401226	0.230947	0.423453	0.423453	0.192506	1304
Fibroblast	Pretrerm vs Full term	C1orf122	-1.52207	7.61015e-06	0.000392862	0.145497	0.322476	0.322476	0.176979	1304
Fibroblast	Pretrerm vs Full term	CSNK2B	-1.19409	7.5927e-06	0.000392515	0.257506	0.446254	0.446254	0.188748	1304
Fibroblast	Pretrerm vs Full term	BST2	-1.45634	7.58574e-06	0.000392515	0.174365	0.348534	0.348534	0.174169	1304
Fibroblast	Pretrerm vs Full term	CAMLG	-1.22272	7.37277e-06	0.000382225	0.240185	0.429967	0.429967	0.189783	1304
Fibroblast	Pretrerm vs Full term	GET3	-1.84096	7.24842e-06	0.000376846	0.0808314	0.260586	0.260586	0.179755	1304
Fibroblast	Pretrerm vs Full term	S100A13	-1.63183	7.22845e-06	0.000376342	0.135104	0.306189	0.306189	0.171085	1304
Fibroblast	Pretrerm vs Full term	TMED9	-1.1643	7.16883e-06	0.00037377	0.323326	0.495114	0.495114	0.171788	1304
Fibroblast	Pretrerm vs Full term	TAF10	-1.59224	7.11297e-06	0.000371386	0.112009	0.29316	0.29316	0.18115	1304
Fibroblast	Pretrerm vs Full term	RNH1	-1.13421	7.04129e-06	0.000368169	0.342956	0.537459	0.537459	0.194503	1304
Fibroblast	Pretrerm vs Full term	SELENOH	-1.21984	7.00571e-06	0.000366832	0.258661	0.446254	0.446254	0.187594	1304
Fibroblast	Pretrerm vs Full term	H2AFJ	-1.03165	6.94145e-06	0.000363989	0.617783	0.771987	0.771987	0.154204	1304
Fibroblast	Pretrerm vs Full term	SNHG32	-1.1358	6.83037e-06	0.000358677	0.300231	0.495114	0.495114	0.194883	1304
Fibroblast	Pretrerm vs Full term	CTSZ	-1.29231	6.73961e-06	0.00035442	0.206697	0.397394	0.397394	0.190697	1304
Fibroblast	Pretrerm vs Full term	TMEM50A	-1.1291	6.6255e-06	0.000348921	0.375289	0.566775	0.566775	0.191487	1304
Fibroblast	Pretrerm vs Full term	POLR2G	-1.45175	6.52528e-06	0.000344138	0.142032	0.325733	0.325733	0.183701	1304
Fibroblast	Pretrerm vs Full term	METTL26	-1.37895	6.31455e-06	0.000333505	0.146651	0.338762	0.338762	0.192111	1304
Fibroblast	Pretrerm vs Full term	NDUFB3	-1.33838	6.15296e-06	0.00032544	0.204388	0.387622	0.387622	0.183234	1304
Fibroblast	Pretrerm vs Full term	UQCRFS1	-1.3774	5.88237e-06	0.00031203	0.166282	0.355049	0.355049	0.188767	1304
Fibroblast	Pretrerm vs Full term	COPS6	-1.23859	5.74204e-06	0.000305472	0.229792	0.423453	0.423453	0.193661	1304
Fibroblast	Pretrerm vs Full term	PIN1	-1.39259	5.51183e-06	0.000293651	0.180139	0.364821	0.364821	0.184682	1304
Fibroblast	Pretrerm vs Full term	BAX	-1.46707	5.4506e-06	0.000291663	0.159353	0.34202	0.34202	0.182666	1304
Fibroblast	Pretrerm vs Full term	GLT8D1	-1.59013	5.37998e-06	0.000288728	0.117783	0.302932	0.302932	0.185149	1304
Fibroblast	Pretrerm vs Full term	MRPS34	-1.68751	5.28801e-06	0.000284209	0.102771	0.286645	0.286645	0.183874	1304
Fibroblast	Pretrerm vs Full term	EIF3H	-1.14372	4.93725e-06	0.00026732	0.339492	0.527687	0.527687	0.188195	1304
Fibroblast	Pretrerm vs Full term	RCN1	-1.35794	4.88672e-06	0.000264976	0.214781	0.384365	0.384365	0.169584	1304
Fibroblast	Pretrerm vs Full term	TMEM160	-1.67315	4.86391e-06	0.00026413	0.106236	0.289902	0.289902	0.183667	1304
Fibroblast	Pretrerm vs Full term	LSM5	-1.51785	4.6479e-06	0.000253152	0.132794	0.319218	0.319218	0.186424	1304
Fibroblast	Pretrerm vs Full term	TMEM219	-1.52751	4.60237e-06	0.00025142	0.145497	0.32899	0.32899	0.183494	1304
Fibroblast	Pretrerm vs Full term	AKIRIN2	-1.40433	4.58083e-06	0.000250617	0.150115	0.34202	0.34202	0.191904	1304
Fibroblast	Pretrerm vs Full term	YIF1A	-1.53225	4.5041e-06	0.000246788	0.136259	0.325733	0.325733	0.189474	1304
Fibroblast	Pretrerm vs Full term	CCT8	-1.22529	4.09011e-06	0.000224778	0.244804	0.439739	0.439739	0.194936	1304
Fibroblast	Pretrerm vs Full term	THBS2	-2.64074	3.78722e-06	0.000208445	0.0554273	0.23127	0.23127	0.175843	1304
Fibroblast	Pretrerm vs Full term	DGUOK	-1.58999	3.78543e-06	0.000208445	0.118938	0.306189	0.306189	0.187251	1304
Fibroblast	Pretrerm vs Full term	ATP6V0C	-1.20471	3.63448e-06	0.000200642	0.30485	0.501629	0.501629	0.196779	1304
Fibroblast	Pretrerm vs Full term	SPAG7	-1.4012	3.57979e-06	0.000197922	0.17321	0.361564	0.361564	0.188353	1304
Fibroblast	Pretrerm vs Full term	EMC7	-1.33764	3.56287e-06	0.000197284	0.21709	0.400651	0.400651	0.183561	1304
Fibroblast	Pretrerm vs Full term	UFC1	-1.37123	3.52925e-06	0.000195718	0.200924	0.387622	0.387622	0.186698	1304
Fibroblast	Pretrerm vs Full term	MXRA8	-1.24758	3.45635e-06	0.000191966	0.274827	0.452769	0.452769	0.177942	1304
Fibroblast	Pretrerm vs Full term	CRYAB	-1.18237	3.43998e-06	0.000191348	0.330254	0.52443	0.52443	0.194176	1304
Fibroblast	Pretrerm vs Full term	EIF1B	-1.28681	3.38007e-06	0.000188302	0.248268	0.439739	0.439739	0.191472	1304
Fibroblast	Pretrerm vs Full term	PPP1CA	-1.4983	3.34493e-06	0.000186628	0.162818	0.345277	0.345277	0.182459	1304
Fibroblast	Pretrerm vs Full term	EIF6	-1.48005	3.19106e-06	0.000178587	0.158199	0.345277	0.345277	0.187078	1304
Fibroblast	Pretrerm vs Full term	CYBA	-1.37652	3.1563e-06	0.000176912	0.2194	0.410423	0.410423	0.191024	1304
Fibroblast	Pretrerm vs Full term	TUFM	-1.43085	3.05418e-06	0.000171979	0.176674	0.364821	0.364821	0.188146	1304
Fibroblast	Pretrerm vs Full term	COX14	-1.46474	3.05273e-06	0.000171979	0.166282	0.355049	0.355049	0.188767	1304
Fibroblast	Pretrerm vs Full term	TIMM8B	-1.59926	2.97933e-06	0.000168281	0.145497	0.32899	0.32899	0.183494	1304
Fibroblast	Pretrerm vs Full term	DBNDD2	-1.17415	2.9104e-06	0.000164642	0.353349	0.52443	0.52443	0.171081	1304
Fibroblast	Pretrerm vs Full term	SFT2D1	-1.69199	2.89929e-06	0.000164268	0.118938	0.302932	0.302932	0.183994	1304
Fibroblast	Pretrerm vs Full term	EIF4A1	-0.966817	2.84709e-06	0.00016156	0.625866	0.771987	0.771987	0.146121	1304
Fibroblast	Pretrerm vs Full term	UBXN1	-1.20649	2.74406e-06	0.000155955	0.295612	0.491857	0.491857	0.196245	1304
Fibroblast	Pretrerm vs Full term	PSMB9	-1.91911	2.73487e-06	0.000155675	0.0889145	0.273616	0.273616	0.184701	1304
Fibroblast	Pretrerm vs Full term	ATP5F1A	-1.22937	2.65478e-06	0.000151587	0.290993	0.488599	0.488599	0.197606	1304
Fibroblast	Pretrerm vs Full term	COA3	-1.68662	2.6269e-06	0.00015023	0.127021	0.312704	0.312704	0.185683	1304
Fibroblast	Pretrerm vs Full term	C17orf49	-1.61522	2.60305e-06	0.000149099	0.118938	0.309446	0.309446	0.190509	1304
Fibroblast	Pretrerm vs Full term	GEM	-1.59848	2.56459e-06	0.000147126	0.154734	0.338762	0.338762	0.184028	1304
Fibroblast	Pretrerm vs Full term	BUD31	-1.3917	2.55844e-06	0.000147004	0.176674	0.371336	0.371336	0.194661	1304
Fibroblast	Pretrerm vs Full term	GRHPR	-1.54895	2.5291e-06	0.000145547	0.143187	0.332248	0.332248	0.18906	1304
Fibroblast	Pretrerm vs Full term	C1R	-1.81121	2.49769e-06	0.000143965	0.130485	0.312704	0.312704	0.182219	1304
Fibroblast	Pretrerm vs Full term	TMEM98	-1.9	2.47735e-06	0.000143018	0.091224	0.276873	0.276873	0.185649	1304
Fibroblast	Pretrerm vs Full term	COPZ2	-1.91977	2.42078e-06	0.000139973	0.101617	0.283388	0.283388	0.181771	1304
Fibroblast	Pretrerm vs Full term	DKK3	-1.47905	2.33599e-06	0.000135499	0.184758	0.364821	0.364821	0.180063	1304
Fibroblast	Pretrerm vs Full term	EIF3F	-1.22777	2.31022e-06	0.000134217	0.310624	0.501629	0.501629	0.191005	1304
Fibroblast	Pretrerm vs Full term	C1S	-2.10953	2.29356e-06	0.000133461	0.0981524	0.276873	0.276873	0.178721	1304
Fibroblast	Pretrerm vs Full term	PHB	-1.45534	2.27483e-06	0.000132581	0.166282	0.358306	0.358306	0.192024	1304
Fibroblast	Pretrerm vs Full term	ZNHIT1	-1.33332	2.26059e-06	0.000131962	0.21709	0.413681	0.413681	0.196591	1304
Fibroblast	Pretrerm vs Full term	POLR2J	-1.57438	2.16963e-06	0.000126854	0.133949	0.325733	0.325733	0.191784	1304
Fibroblast	Pretrerm vs Full term	TMED2	-1.34772	2.05115e-06	0.000120119	0.205543	0.403909	0.403909	0.198366	1304
Fibroblast	Pretrerm vs Full term	GTF3C6	-1.57558	2.02644e-06	0.000118862	0.121247	0.315961	0.315961	0.194714	1304
Fibroblast	Pretrerm vs Full term	MPG	-1.46826	1.99911e-06	0.000117447	0.172055	0.364821	0.364821	0.192765	1304
Fibroblast	Pretrerm vs Full term	TXNDC17	-1.69811	1.99137e-06	0.00011718	0.124711	0.312704	0.312704	0.187992	1304
Fibroblast	Pretrerm vs Full term	TMEM141	-1.42435	1.98847e-06	0.00011718	0.19746	0.387622	0.387622	0.190163	1304
Fibroblast	Pretrerm vs Full term	SNF8	-1.55688	1.89236e-06	0.000111713	0.144342	0.335505	0.335505	0.191163	1304
Fibroblast	Pretrerm vs Full term	RTF2	-1.34912	1.88684e-06	0.000111568	0.202079	0.397394	0.397394	0.195316	1304
Fibroblast	Pretrerm vs Full term	POLR1D	-1.386	1.88593e-06	0.000111568	0.19746	0.387622	0.387622	0.190163	1304
Fibroblast	Pretrerm vs Full term	TRAPPC2L	-1.7219	1.79633e-06	0.00010656	0.112009	0.302932	0.302932	0.190922	1304
Fibroblast	Pretrerm vs Full term	SUB1	-1.17968	1.79371e-06	0.00010656	0.383372	0.576547	0.576547	0.193175	1304
Fibroblast	Pretrerm vs Full term	C12orf10	-1.94085	1.71e-06	0.000101769	0.0842956	0.273616	0.273616	0.18932	1304
Fibroblast	Pretrerm vs Full term	POLR2I	-1.68239	1.69256e-06	0.000100895	0.124711	0.315961	0.315961	0.19125	1304
Fibroblast	Pretrerm vs Full term	MEAF6	-1.38161	1.6493e-06	9.84762e-05	0.180139	0.37785	0.37785	0.197712	1304
Fibroblast	Pretrerm vs Full term	ERP29	-1.31822	1.62528e-06	9.736e-05	0.227483	0.429967	0.429967	0.202485	1304
Fibroblast	Pretrerm vs Full term	COL12A1	-3.50312	1.56058e-06	9.36372e-05	0.0288684	0.211726	0.211726	0.182858	1304
Fibroblast	Pretrerm vs Full term	PPP1R7	-1.55092	1.54385e-06	9.27854e-05	0.125866	0.322476	0.322476	0.19661	1304
Fibroblast	Pretrerm vs Full term	PSMD9	-1.56017	1.53029e-06	9.21217e-05	0.147806	0.34202	0.34202	0.194214	1304
Fibroblast	Pretrerm vs Full term	PEBP1	-1.16999	1.48226e-06	8.93778e-05	0.405312	0.592834	0.592834	0.187522	1304
Fibroblast	Pretrerm vs Full term	NTMT1	-2.14847	1.45558e-06	8.79136e-05	0.0762125	0.263844	0.263844	0.187631	1304
Fibroblast	Pretrerm vs Full term	GYPC	-1.60664	1.44206e-06	8.72408e-05	0.138568	0.332248	0.332248	0.193679	1304
Fibroblast	Pretrerm vs Full term	PCOLCE	-1.32719	1.40566e-06	8.51798e-05	0.23903	0.420195	0.420195	0.181165	1304
Fibroblast	Pretrerm vs Full term	SNU13	-1.24156	1.40428e-06	8.51798e-05	0.303695	0.495114	0.495114	0.191419	1304
Fibroblast	Pretrerm vs Full term	CAMTA1	-1.55351	1.38575e-06	8.42522e-05	0.147806	0.34202	0.34202	0.194214	1304
Fibroblast	Pretrerm vs Full term	NDUFS8	-1.65466	1.31201e-06	7.99017e-05	0.138568	0.32899	0.32899	0.190422	1304
Fibroblast	Pretrerm vs Full term	PLP2	-1.33044	1.28384e-06	7.83163e-05	0.262125	0.446254	0.446254	0.184129	1304
Fibroblast	Pretrerm vs Full term	UBE2M	-1.57569	1.27248e-06	7.77531e-05	0.154734	0.345277	0.345277	0.190542	1304
Fibroblast	Pretrerm vs Full term	TOMM20	-1.1663	1.26872e-06	7.76528e-05	0.429561	0.625407	0.625407	0.195846	1304
Fibroblast	Pretrerm vs Full term	CAV1	-1.21854	1.22135e-06	7.48791e-05	0.628176	0.807818	0.807818	0.179642	1304
Fibroblast	Pretrerm vs Full term	ATRAID	-1.44938	1.15663e-06	7.11494e-05	0.184758	0.37785	0.37785	0.193093	1304
Fibroblast	Pretrerm vs Full term	NDUFB8	-1.28803	1.14409e-06	7.04964e-05	0.281755	0.47557	0.47557	0.193815	1304
Fibroblast	Pretrerm vs Full term	TBCB	-1.36056	1.1056e-06	6.82394e-05	0.2194	0.420195	0.420195	0.200796	1304
Fibroblast	Pretrerm vs Full term	PRDX4	-1.40049	1.09304e-06	6.75786e-05	0.207852	0.403909	0.403909	0.196057	1304
Fibroblast	Pretrerm vs Full term	FUNDC2	-1.60967	1.08439e-06	6.71572e-05	0.142032	0.335505	0.335505	0.193473	1304
Fibroblast	Pretrerm vs Full term	COX16	-1.73283	1.07207e-06	6.65067e-05	0.122402	0.315961	0.315961	0.193559	1304
Fibroblast	Pretrerm vs Full term	SRI	-1.46804	1.06676e-06	6.62894e-05	0.182448	0.37785	0.37785	0.195402	1304
Fibroblast	Pretrerm vs Full term	FLOT1	-1.33135	9.75323e-07	6.07106e-05	0.245958	0.446254	0.446254	0.200296	1304
Fibroblast	Pretrerm vs Full term	VDAC1	-1.38555	9.36684e-07	5.85044e-05	0.237875	0.423453	0.423453	0.185577	1304
Fibroblast	Pretrerm vs Full term	RPL4	-1.07987	9.16775e-07	5.73588e-05	0.600462	0.758958	0.758958	0.158496	1304
Fibroblast	Pretrerm vs Full term	CHURC1	-1.17858	9.06294e-07	5.68001e-05	0.407621	0.596091	0.596091	0.18847	1304
Fibroblast	Pretrerm vs Full term	POLR2K	-1.44665	8.85677e-07	5.56987e-05	0.185912	0.384365	0.384365	0.198453	1304
Fibroblast	Pretrerm vs Full term	TMEM147	-1.54996	8.75538e-07	5.51559e-05	0.15127	0.348534	0.348534	0.197264	1304
Fibroblast	Pretrerm vs Full term	NDUFA5	-1.28997	8.68986e-07	5.48375e-05	0.269053	0.469055	0.469055	0.200002	1304
Fibroblast	Pretrerm vs Full term	COX7A2L	-1.46512	8.56883e-07	5.41671e-05	0.182448	0.384365	0.384365	0.201917	1304
Fibroblast	Pretrerm vs Full term	PSMC5	-1.45979	8.23188e-07	5.21272e-05	0.188222	0.387622	0.387622	0.1994	1304
Fibroblast	Pretrerm vs Full term	CCT7	-1.40244	8.09258e-07	5.13339e-05	0.207852	0.407166	0.407166	0.199314	1304
Fibroblast	Pretrerm vs Full term	RAB34	-1.53527	8.06823e-07	5.12683e-05	0.163972	0.364821	0.364821	0.200849	1304
Fibroblast	Pretrerm vs Full term	GNG10	-1.53721	7.79327e-07	4.96072e-05	0.167436	0.364821	0.364821	0.197384	1304
Fibroblast	Pretrerm vs Full term	RTL8C	-1.37767	7.78544e-07	4.96072e-05	0.230947	0.433225	0.433225	0.202278	1304
Fibroblast	Pretrerm vs Full term	STRAP	-1.55259	7.63419e-07	4.87642e-05	0.163972	0.361564	0.361564	0.197591	1304
Fibroblast	Pretrerm vs Full term	CYC1	-1.47726	6.94042e-07	4.4488e-05	0.167436	0.374593	0.374593	0.207156	1304
Fibroblast	Pretrerm vs Full term	NAA38	-1.72256	6.8395e-07	4.39952e-05	0.125866	0.322476	0.322476	0.19661	1304
Fibroblast	Pretrerm vs Full term	MDH1	-1.53225	6.7673e-07	4.36074e-05	0.169746	0.368078	0.368078	0.198332	1304
Fibroblast	Pretrerm vs Full term	SELENOS	-1.35483	6.71279e-07	4.33324e-05	0.245958	0.436482	0.436482	0.190524	1304
Fibroblast	Pretrerm vs Full term	DPM3	-2.11009	6.66543e-07	4.31027e-05	0.0796767	0.273616	0.273616	0.193939	1304
Fibroblast	Pretrerm vs Full term	IAH1	-1.50144	6.4563e-07	4.18242e-05	0.161663	0.368078	0.368078	0.206415	1304
Fibroblast	Pretrerm vs Full term	CD44	-1.8675	6.36539e-07	4.13085e-05	0.106236	0.306189	0.306189	0.199953	1304
Fibroblast	Pretrerm vs Full term	C1orf43	-1.66456	6.34608e-07	4.12563e-05	0.132794	0.332248	0.332248	0.199453	1304
Fibroblast	Pretrerm vs Full term	COL15A1	-2.22565	5.99871e-07	3.9137e-05	0.091224	0.28013	0.28013	0.188906	1304
Fibroblast	Pretrerm vs Full term	PSMA1	-1.32441	5.67837e-07	3.71132e-05	0.274827	0.478827	0.478827	0.204001	1304
Fibroblast	Pretrerm vs Full term	PSMD8	-1.32785	4.82805e-07	3.1612e-05	0.284065	0.482085	0.482085	0.19802	1304
Fibroblast	Pretrerm vs Full term	UFM1	-1.47621	4.70365e-07	3.08527e-05	0.181293	0.387622	0.387622	0.206329	1304
Fibroblast	Pretrerm vs Full term	NOP10	-1.5927	4.64856e-07	3.05461e-05	0.176674	0.371336	0.371336	0.194661	1304
Fibroblast	Pretrerm vs Full term	PDLIM2	-1.70019	4.56827e-07	3.00725e-05	0.154734	0.348534	0.348534	0.1938	1304
Fibroblast	Pretrerm vs Full term	GADD45GIP1	-1.39576	4.55424e-07	3.00342e-05	0.242494	0.449511	0.449511	0.207017	1304
Fibroblast	Pretrerm vs Full term	SMDT1	-1.44689	4.48011e-07	2.95986e-05	0.196305	0.403909	0.403909	0.207604	1304
Fibroblast	Pretrerm vs Full term	CDK2AP1	-1.7515	4.32866e-07	2.86498e-05	0.13164	0.332248	0.332248	0.200608	1304
Fibroblast	Pretrerm vs Full term	NDUFC2	-1.29436	4.22755e-07	2.80313e-05	0.307159	0.514658	0.514658	0.207499	1304
Fibroblast	Pretrerm vs Full term	TMBIM4	-1.32628	4.10331e-07	2.73064e-05	0.264434	0.462541	0.462541	0.198107	1304
Fibroblast	Pretrerm vs Full term	PSMA2	-1.3445	3.80204e-07	2.53476e-05	0.270208	0.482085	0.482085	0.211877	1304
Fibroblast	Pretrerm vs Full term	NDUFS6	-1.41993	3.66899e-07	2.45052e-05	0.234411	0.429967	0.429967	0.195556	1304
Fibroblast	Pretrerm vs Full term	CSTB	-1.47769	3.46432e-07	2.3223e-05	0.200924	0.410423	0.410423	0.2095	1304
Fibroblast	Pretrerm vs Full term	SNX3	-1.28646	3.40916e-07	2.29373e-05	0.340647	0.553746	0.553746	0.213099	1304
Fibroblast	Pretrerm vs Full term	TPM4	-0.926695	3.32026e-07	2.23802e-05	0.707852	0.81759	0.81759	0.109737	1304
Fibroblast	Pretrerm vs Full term	ALKBH7	-1.5858	3.21185e-07	2.16895e-05	0.17552	0.374593	0.374593	0.199073	1304
Fibroblast	Pretrerm vs Full term	ATP6V1F	-1.47049	3.2002e-07	2.16508e-05	0.198614	0.407166	0.407166	0.208552	1304
Fibroblast	Pretrerm vs Full term	ARF4	-1.3277	3.11656e-07	2.1124e-05	0.312933	0.517915	0.517915	0.204982	1304
Fibroblast	Pretrerm vs Full term	GTF2A2	-1.51056	3.07314e-07	2.08683e-05	0.182448	0.390879	0.390879	0.208431	1304
Fibroblast	Pretrerm vs Full term	EIF3I	-1.48987	3.0461e-07	2.07231e-05	0.204388	0.407166	0.407166	0.202778	1304
Fibroblast	Pretrerm vs Full term	TUBA1B	-1.13296	2.96482e-07	2.02077e-05	0.562356	0.71987	0.71987	0.157514	1304
Fibroblast	Pretrerm vs Full term	JTB	-1.44293	2.87063e-07	1.96022e-05	0.229792	0.429967	0.429967	0.200175	1304
Fibroblast	Pretrerm vs Full term	PGK1	-1.39371	2.84828e-07	1.9486e-05	0.26097	0.472313	0.472313	0.211343	1304
Fibroblast	Pretrerm vs Full term	LAMTOR4	-1.45917	2.75193e-07	1.8862e-05	0.21709	0.433225	0.433225	0.216135	1304
Fibroblast	Pretrerm vs Full term	MRPL20	-1.35049	2.7419e-07	1.88285e-05	0.278291	0.485342	0.485342	0.207051	1304
Fibroblast	Pretrerm vs Full term	ENO1	-1.35161	2.63522e-07	1.813e-05	0.306005	0.504886	0.504886	0.198881	1304
Fibroblast	Pretrerm vs Full term	ARPC2	-1.16461	2.63522e-07	1.813e-05	0.484988	0.638436	0.638436	0.153448	1304
Fibroblast	Pretrerm vs Full term	VDAC3	-1.5491	2.62148e-07	1.81036e-05	0.166282	0.37785	0.37785	0.211568	1304
Fibroblast	Pretrerm vs Full term	AP2M1	-1.28007	2.58204e-07	1.78649e-05	0.356813	0.566775	0.566775	0.209962	1304
Fibroblast	Pretrerm vs Full term	PPP1R14A	-1.0519	2.55117e-07	1.76847e-05	0.624711	0.749186	0.749186	0.124474	1304
Fibroblast	Pretrerm vs Full term	PPA1	-1.46814	2.49963e-07	1.73604e-05	0.227483	0.433225	0.433225	0.205742	1304
Fibroblast	Pretrerm vs Full term	MPC2	-1.84237	2.44911e-07	1.70418e-05	0.114319	0.319218	0.319218	0.2049	1304
Fibroblast	Pretrerm vs Full term	PSMB5	-1.4424	2.42866e-07	1.69317e-05	0.237875	0.436482	0.436482	0.198607	1304
Fibroblast	Pretrerm vs Full term	C18orf32	-1.4031	2.41597e-07	1.68754e-05	0.229792	0.442997	0.442997	0.213205	1304
Fibroblast	Pretrerm vs Full term	ATP5IF1	-1.35946	2.32279e-07	1.62867e-05	0.310624	0.511401	0.511401	0.200777	1304
Fibroblast	Pretrerm vs Full term	EIF3E	-1.22466	2.2829e-07	1.60377e-05	0.450346	0.641694	0.641694	0.191347	1304
Fibroblast	Pretrerm vs Full term	TXNL1	-1.42271	2.14336e-07	1.51154e-05	0.225173	0.436482	0.436482	0.211309	1304
Fibroblast	Pretrerm vs Full term	PDCD6	-1.40549	2.09098e-07	1.47745e-05	0.249423	0.462541	0.462541	0.213118	1304
Fibroblast	Pretrerm vs Full term	MRPS24	-1.61755	1.99096e-07	1.41223e-05	0.168591	0.374593	0.374593	0.206002	1304
Fibroblast	Pretrerm vs Full term	HCFC1R1	-1.39282	1.88658e-07	1.34079e-05	0.26097	0.462541	0.462541	0.201571	1304
Fibroblast	Pretrerm vs Full term	KRT10	-1.66795	1.82961e-07	1.30283e-05	0.152425	0.361564	0.361564	0.209139	1304
Fibroblast	Pretrerm vs Full term	HIGD2A	-1.65613	1.77994e-07	1.26994e-05	0.154734	0.361564	0.361564	0.206829	1304
Fibroblast	Pretrerm vs Full term	RPS19BP1	-1.5154	1.69435e-07	1.21123e-05	0.182448	0.400651	0.400651	0.218203	1304
Fibroblast	Pretrerm vs Full term	SPCS2	-1.36021	1.68987e-07	1.21039e-05	0.30485	0.517915	0.517915	0.213065	1304
Fibroblast	Pretrerm vs Full term	PDIA6	-1.43683	1.67736e-07	1.20379e-05	0.240185	0.446254	0.446254	0.206069	1304
Fibroblast	Pretrerm vs Full term	ARL6IP4	-1.31833	1.64912e-07	1.18585e-05	0.34642	0.570033	0.570033	0.223612	1304
Fibroblast	Pretrerm vs Full term	CDC42	-1.26716	1.64475e-07	1.18503e-05	0.45843	0.661238	0.661238	0.202808	1304
Fibroblast	Pretrerm vs Full term	UBE2V1	-1.32607	1.56213e-07	1.12773e-05	0.307159	0.517915	0.517915	0.210756	1304
Fibroblast	Pretrerm vs Full term	CD81	-1.02574	1.51709e-07	1.09737e-05	0.637413	0.765472	0.765472	0.128059	1304
Fibroblast	Pretrerm vs Full term	MRPS15	-1.89291	1.45225e-07	1.05255e-05	0.106236	0.315961	0.315961	0.209725	1304
Fibroblast	Pretrerm vs Full term	SPON2	-1.87551	1.35927e-07	9.87116e-06	0.169746	0.355049	0.355049	0.185303	1304
Fibroblast	Pretrerm vs Full term	EEF1D	-1.0956	1.27547e-07	9.281e-06	0.540416	0.690554	0.690554	0.150138	1304
Fibroblast	Pretrerm vs Full term	RTRAF	-1.42394	1.27138e-07	9.26967e-06	0.248268	0.456026	0.456026	0.207758	1304
Fibroblast	Pretrerm vs Full term	NSA2	-1.40661	1.24244e-07	9.07672e-06	0.289838	0.508143	0.508143	0.218305	1304
Fibroblast	Pretrerm vs Full term	MXRA7	-1.41702	1.23712e-07	9.05598e-06	0.254042	0.462541	0.462541	0.208499	1304
Fibroblast	Pretrerm vs Full term	LAPTM4A	-1.14736	1.22393e-07	8.99541e-06	0.505774	0.667752	0.667752	0.161979	1304
Fibroblast	Pretrerm vs Full term	RANBP1	-1.59961	1.17378e-07	8.64419e-06	0.172055	0.384365	0.384365	0.212309	1304
Fibroblast	Pretrerm vs Full term	SSBP1	-1.3645	1.13595e-07	8.38247e-06	0.292148	0.504886	0.504886	0.212738	1304
Fibroblast	Pretrerm vs Full term	PSME1	-1.38281	1.10762e-07	8.20644e-06	0.296767	0.517915	0.517915	0.221149	1304
Fibroblast	Pretrerm vs Full term	ISG15	-1.58511	1.0638e-07	7.91389e-06	0.228637	0.436482	0.436482	0.207845	1304
Fibroblast	Pretrerm vs Full term	YWHAE	-1.33917	1.05752e-07	7.88317e-06	0.420323	0.644951	0.644951	0.224628	1304
Fibroblast	Pretrerm vs Full term	NOP53	-1.25738	1.04001e-07	7.76844e-06	0.420323	0.631922	0.631922	0.211598	1304
Fibroblast	Pretrerm vs Full term	NNMT	-2.65017	1.02664e-07	7.68428e-06	0.0796767	0.273616	0.273616	0.193939	1304
Fibroblast	Pretrerm vs Full term	SNRPF	-1.55201	9.88069e-08	7.41072e-06	0.192841	0.407166	0.407166	0.214325	1304
Fibroblast	Pretrerm vs Full term	HMGN3	-1.39745	9.73771e-08	7.31848e-06	0.262125	0.485342	0.485342	0.223217	1304
Fibroblast	Pretrerm vs Full term	EIF3G	-1.41542	9.11133e-08	6.87595e-06	0.269053	0.482085	0.482085	0.213032	1304
Fibroblast	Pretrerm vs Full term	H1FX	-1.30059	8.92583e-08	6.74988e-06	0.382217	0.609121	0.609121	0.226903	1304
Fibroblast	Pretrerm vs Full term	FIS1	-1.49002	8.64035e-08	6.54753e-06	0.242494	0.442997	0.442997	0.200503	1304
Fibroblast	Pretrerm vs Full term	UBB	-1.21296	8.63099e-08	6.54753e-06	0.630485	0.811075	0.811075	0.18059	1304
Fibroblast	Pretrerm vs Full term	TAX1BP3	-1.92823	8.42293e-08	6.4093e-06	0.114319	0.325733	0.325733	0.211414	1304
Fibroblast	Pretrerm vs Full term	TSPO	-1.48233	8.34559e-08	6.36369e-06	0.256351	0.459283	0.459283	0.202932	1304
Fibroblast	Pretrerm vs Full term	SSR2	-1.31305	8.06935e-08	6.16589e-06	0.344111	0.553746	0.553746	0.209635	1304
Fibroblast	Pretrerm vs Full term	NDUFA6	-1.59954	7.71755e-08	5.90942e-06	0.19746	0.403909	0.403909	0.206449	1304
Fibroblast	Pretrerm vs Full term	ZCRB1	-1.56684	7.65067e-08	5.87048e-06	0.196305	0.413681	0.413681	0.217376	1304
Fibroblast	Pretrerm vs Full term	SEM1	-1.40531	7.60087e-08	5.84452e-06	0.290993	0.511401	0.511401	0.220408	1304
Fibroblast	Pretrerm vs Full term	MORF4L1	-1.1665	7.5926e-08	5.84452e-06	0.539261	0.716612	0.716612	0.177351	1304
Fibroblast	Pretrerm vs Full term	TPM2	-1.46253	6.67566e-08	5.15477e-06	0.668591	0.85342	0.85342	0.184829	1304
Fibroblast	Pretrerm vs Full term	TXNL4A	-1.82561	6.5635e-08	5.07887e-06	0.13164	0.345277	0.345277	0.213637	1304
Fibroblast	Pretrerm vs Full term	APRT	-1.60627	6.17327e-08	4.7972e-06	0.188222	0.407166	0.407166	0.218944	1304
Fibroblast	Pretrerm vs Full term	PHB2	-1.4925	5.92463e-08	4.62361e-06	0.218245	0.442997	0.442997	0.224752	1304
Fibroblast	Pretrerm vs Full term	SNRPB	-1.41719	5.58662e-08	4.3785e-06	0.269053	0.485342	0.485342	0.216289	1304
Fibroblast	Pretrerm vs Full term	COPZ1	-1.6999	5.4862e-08	4.30903e-06	0.150115	0.371336	0.371336	0.22122	1304
Fibroblast	Pretrerm vs Full term	ATP5PB	-1.49925	5.33444e-08	4.19884e-06	0.218245	0.439739	0.439739	0.221495	1304
Fibroblast	Pretrerm vs Full term	TPPP3	-1.54132	5.1839e-08	4.08913e-06	0.248268	0.442997	0.442997	0.194729	1304
Fibroblast	Pretrerm vs Full term	TNFRSF12A	-2.38302	5.05974e-08	4.00847e-06	0.0854503	0.29316	0.29316	0.207709	1304
Fibroblast	Pretrerm vs Full term	ARL2	-1.57267	5.01254e-08	3.9797e-06	0.2194	0.429967	0.429967	0.210568	1304
Fibroblast	Pretrerm vs Full term	SLC25A5	-1.441	4.914e-08	3.90994e-06	0.275982	0.485342	0.485342	0.20936	1304
Fibroblast	Pretrerm vs Full term	DDT	-1.69582	4.77761e-08	3.80971e-06	0.17321	0.390879	0.390879	0.217669	1304
Fibroblast	Pretrerm vs Full term	CIAO2B	-1.48073	4.42181e-08	3.54141e-06	0.233256	0.456026	0.456026	0.22277	1304
Fibroblast	Pretrerm vs Full term	NDUFA12	-1.49285	4.19282e-08	3.37278e-06	0.23903	0.462541	0.462541	0.223511	1304
Fibroblast	Pretrerm vs Full term	KRTCAP2	-1.42626	4.17427e-08	3.36525e-06	0.281755	0.511401	0.511401	0.229645	1304
Fibroblast	Pretrerm vs Full term	SF3B5	-1.63614	3.98419e-08	3.2191e-06	0.19515	0.416938	0.416938	0.221788	1304
Fibroblast	Pretrerm vs Full term	S100A10	-1.67702	3.79196e-08	3.07056e-06	0.263279	0.442997	0.442997	0.179717	1304
Fibroblast	Pretrerm vs Full term	LDHA	-1.29126	3.64306e-08	2.95653e-06	0.435335	0.628664	0.628664	0.19333	1304
Fibroblast	Pretrerm vs Full term	SCAND1	-1.51375	3.63091e-08	2.95322e-06	0.226328	0.446254	0.446254	0.219926	1304
Fibroblast	Pretrerm vs Full term	HMGN2	-1.34152	3.52332e-08	2.87209e-06	0.441109	0.651466	0.651466	0.210357	1304
Fibroblast	Pretrerm vs Full term	NDUFC1	-1.68013	3.47263e-08	2.84344e-06	0.191686	0.400651	0.400651	0.208966	1304
Fibroblast	Pretrerm vs Full term	SF3B6	-1.40398	3.44562e-08	2.83401e-06	0.30485	0.521173	0.521173	0.216323	1304
Fibroblast	Pretrerm vs Full term	NDUFV2	-1.46277	3.13531e-08	2.59628e-06	0.271363	0.488599	0.488599	0.217237	1304
Fibroblast	Pretrerm vs Full term	ISCU	-1.38404	3.02841e-08	2.51344e-06	0.316397	0.543974	0.543974	0.227577	1304
Fibroblast	Pretrerm vs Full term	PPP1R14B	-1.66335	2.97963e-08	2.47858e-06	0.184758	0.403909	0.403909	0.219151	1304
Fibroblast	Pretrerm vs Full term	BLOC1S1	-1.60861	2.78889e-08	2.3252e-06	0.193995	0.420195	0.420195	0.2262	1304
Fibroblast	Pretrerm vs Full term	COX7A1	-1.72888	2.7764e-08	2.32007e-06	0.187067	0.397394	0.397394	0.210327	1304
Fibroblast	Pretrerm vs Full term	GLRX5	-1.60326	2.71932e-08	2.27757e-06	0.178984	0.407166	0.407166	0.228182	1304
Fibroblast	Pretrerm vs Full term	TRAPPC1	-1.45203	2.70105e-08	2.27267e-06	0.274827	0.498371	0.498371	0.223545	1304
Fibroblast	Pretrerm vs Full term	IFITM1	-1.99267	2.64994e-08	2.23997e-06	0.147806	0.351792	0.351792	0.203986	1304
Fibroblast	Pretrerm vs Full term	MRPL54	-1.98731	2.34781e-08	1.98917e-06	0.112009	0.332248	0.332248	0.220238	1304
Fibroblast	Pretrerm vs Full term	CHMP2A	-1.57643	2.25178e-08	1.91223e-06	0.227483	0.442997	0.442997	0.215514	1304
Fibroblast	Pretrerm vs Full term	GAS5	-1.32321	2.18535e-08	1.86014e-06	0.386836	0.592834	0.592834	0.205998	1304
Fibroblast	Pretrerm vs Full term	PSMB3	-1.66602	2.16445e-08	1.84664e-06	0.176674	0.400651	0.400651	0.223977	1304
Fibroblast	Pretrerm vs Full term	LSM7	-1.63167	2.05698e-08	1.75906e-06	0.19746	0.423453	0.423453	0.225993	1304
Fibroblast	Pretrerm vs Full term	IGFBP2	-1.63518	1.94145e-08	1.66805e-06	0.274827	0.478827	0.478827	0.204001	1304
Fibroblast	Pretrerm vs Full term	MRPL40	-2.28495	1.92282e-08	1.65593e-06	0.0854503	0.302932	0.302932	0.217481	1304
Fibroblast	Pretrerm vs Full term	TOMM5	-1.8421	1.89573e-08	1.63646e-06	0.142032	0.361564	0.361564	0.219531	1304
Fibroblast	Pretrerm vs Full term	PRDX1	-1.37258	1.85001e-08	1.60456e-06	0.426097	0.651466	0.651466	0.225369	1304
Fibroblast	Pretrerm vs Full term	DYNLRB1	-1.40013	1.84058e-08	1.60017e-06	0.341801	0.566775	0.566775	0.224974	1304
Fibroblast	Pretrerm vs Full term	C1QBP	-1.77629	1.78393e-08	1.55461e-06	0.15127	0.374593	0.374593	0.223323	1304
Fibroblast	Pretrerm vs Full term	GTF2H5	-1.92463	1.77786e-08	1.55302e-06	0.120092	0.34202	0.34202	0.221927	1304
Fibroblast	Pretrerm vs Full term	ATP6V1G1	-1.37772	1.69102e-08	1.4807e-06	0.411085	0.631922	0.631922	0.220836	1304
Fibroblast	Pretrerm vs Full term	KDELR1	-1.4373	1.62861e-08	1.42947e-06	0.312933	0.52443	0.52443	0.211497	1304
Fibroblast	Pretrerm vs Full term	NDUFB5	-1.91304	1.59188e-08	1.40059e-06	0.122402	0.348534	0.348534	0.226132	1304
Fibroblast	Pretrerm vs Full term	SRP9	-1.45772	1.45534e-08	1.28354e-06	0.296767	0.501629	0.501629	0.204862	1304
Fibroblast	Pretrerm vs Full term	TMEM14B	-1.80336	1.37911e-08	1.2222e-06	0.145497	0.374593	0.374593	0.229096	1304
Fibroblast	Pretrerm vs Full term	RRAS	-1.38205	1.35639e-08	1.20498e-06	0.394919	0.609121	0.609121	0.214201	1304
Fibroblast	Pretrerm vs Full term	H2AFZ	-1.46847	1.32336e-08	1.1785e-06	0.303695	0.527687	0.527687	0.223992	1304
Fibroblast	Pretrerm vs Full term	MRPS21	-1.69155	1.25746e-08	1.12255e-06	0.19515	0.416938	0.416938	0.221788	1304
Fibroblast	Pretrerm vs Full term	METTL5	-2.14555	1.12404e-08	1.00589e-06	0.0877598	0.315961	0.315961	0.228201	1304
Fibroblast	Pretrerm vs Full term	LAMTOR1	-1.65704	1.08395e-08	9.72395e-07	0.188222	0.420195	0.420195	0.231974	1304
Fibroblast	Pretrerm vs Full term	YWHAH	-1.55037	1.06658e-08	9.59166e-07	0.249423	0.47557	0.47557	0.226147	1304
Fibroblast	Pretrerm vs Full term	MYDGF	-1.6624	9.5402e-09	8.64309e-07	0.200924	0.423453	0.423453	0.222529	1304
Fibroblast	Pretrerm vs Full term	ARF5	-1.94652	9.48514e-09	8.61453e-07	0.13164	0.355049	0.355049	0.223409	1304
Fibroblast	Pretrerm vs Full term	PSMB6	-1.62241	9.40312e-09	8.56128e-07	0.227483	0.449511	0.449511	0.222029	1304
Fibroblast	Pretrerm vs Full term	TRIR	-1.38516	8.79683e-09	8.02925e-07	0.374134	0.596091	0.596091	0.221957	1304
Fibroblast	Pretrerm vs Full term	NDUFB1	-1.67788	7.93725e-09	7.29928e-07	0.192841	0.423453	0.423453	0.230612	1304
Fibroblast	Pretrerm vs Full term	SSR3	-1.71319	7.50579e-09	6.91988e-07	0.19746	0.420195	0.420195	0.222736	1304
Fibroblast	Pretrerm vs Full term	NDUFB6	-1.77387	7.05175e-09	6.51771e-07	0.167436	0.394137	0.394137	0.2267	1304
Fibroblast	Pretrerm vs Full term	PKIG	-1.45421	6.71806e-09	6.22501e-07	0.331409	0.560261	0.560261	0.228852	1304
Fibroblast	Pretrerm vs Full term	ITGB1BP1	-1.87924	6.53215e-09	6.0681e-07	0.146651	0.374593	0.374593	0.227942	1304
Fibroblast	Pretrerm vs Full term	UQCR10	-1.5989	6.50546e-09	6.05868e-07	0.242494	0.462541	0.462541	0.220046	1304
Fibroblast	Pretrerm vs Full term	RNF181	-1.74242	5.61216e-09	5.26694e-07	0.188222	0.413681	0.413681	0.225459	1304
Fibroblast	Pretrerm vs Full term	PDCD5	-1.54617	5.57929e-09	5.24955e-07	0.254042	0.485342	0.485342	0.2313	1304
Fibroblast	Pretrerm vs Full term	VKORC1	-1.9057	5.50117e-09	5.18939e-07	0.146651	0.374593	0.374593	0.227942	1304
Fibroblast	Pretrerm vs Full term	CDK4	-1.82005	5.39867e-09	5.10586e-07	0.147806	0.381107	0.381107	0.233301	1304
Fibroblast	Pretrerm vs Full term	PIN4	-2.04298	5.24221e-09	4.97073e-07	0.116628	0.345277	0.345277	0.228649	1304
Fibroblast	Pretrerm vs Full term	NME3	-1.71435	5.03057e-09	4.78244e-07	0.180139	0.413681	0.413681	0.233542	1304
Fibroblast	Pretrerm vs Full term	SNRPE	-1.59893	4.74817e-09	4.52573e-07	0.215935	0.456026	0.456026	0.240091	1304
Fibroblast	Pretrerm vs Full term	FKBP1A	-1.56441	4.49449e-09	4.29511e-07	0.270208	0.491857	0.491857	0.221649	1304
Fibroblast	Pretrerm vs Full term	ATP5MC1	-1.94591	4.41811e-09	4.23318e-07	0.145497	0.371336	0.371336	0.225839	1304
Fibroblast	Pretrerm vs Full term	SAP18	-1.33439	3.97863e-09	3.84227e-07	0.43649	0.651466	0.651466	0.214976	1304
Fibroblast	Pretrerm vs Full term	RBIS	-1.58895	3.91545e-09	3.79125e-07	0.222864	0.469055	0.469055	0.246192	1304
Fibroblast	Pretrerm vs Full term	TMEM14C	-1.58769	3.86698e-09	3.75425e-07	0.242494	0.47557	0.47557	0.233076	1304
Fibroblast	Pretrerm vs Full term	CYSTM1	-1.98049	3.12893e-09	3.05392e-07	0.123557	0.358306	0.358306	0.23475	1304
Fibroblast	Pretrerm vs Full term	RSL24D1	-1.55179	3.09735e-09	3.03118e-07	0.247113	0.488599	0.488599	0.241486	1304
Fibroblast	Pretrerm vs Full term	COX5A	-1.83695	3.06609e-09	3.00863e-07	0.163972	0.397394	0.397394	0.233422	1304
Fibroblast	Pretrerm vs Full term	LAMTOR5	-1.55618	2.96879e-09	2.92886e-07	0.256351	0.498371	0.498371	0.24202	1304
Fibroblast	Pretrerm vs Full term	TPI1	-1.46757	2.84714e-09	2.81644e-07	0.407621	0.644951	0.644951	0.23733	1304
Fibroblast	Pretrerm vs Full term	IFI27L2	-2.2324	2.60883e-09	2.59472e-07	0.106236	0.335505	0.335505	0.229269	1304
Fibroblast	Pretrerm vs Full term	C9orf16	-2.22828	2.41596e-09	2.40945e-07	0.106236	0.338762	0.338762	0.232527	1304
Fibroblast	Pretrerm vs Full term	COX7B	-1.57606	2.25052e-09	2.25675e-07	0.279446	0.511401	0.511401	0.231955	1304
Fibroblast	Pretrerm vs Full term	NDUFA1	-1.55522	2.22092e-09	2.23318e-07	0.275982	0.511401	0.511401	0.235419	1304
Fibroblast	Pretrerm vs Full term	TOMM6	-1.72157	2.16807e-09	2.18604e-07	0.19746	0.439739	0.439739	0.24228	1304
Fibroblast	Pretrerm vs Full term	ATP6V0E1	-1.54034	1.9333e-09	1.95472e-07	0.30254	0.540717	0.540717	0.238176	1304
Fibroblast	Pretrerm vs Full term	ANAPC16	-1.55953	1.90432e-09	1.93074e-07	0.273672	0.504886	0.504886	0.231214	1304
Fibroblast	Pretrerm vs Full term	ATP5ME	-1.5673	1.55544e-09	1.5814e-07	0.306005	0.547231	0.547231	0.241227	1304
Fibroblast	Pretrerm vs Full term	PLAC9	-1.66984	1.48341e-09	1.51238e-07	0.264434	0.485342	0.485342	0.220908	1304
Fibroblast	Pretrerm vs Full term	ATP5MPL	-1.59201	1.47263e-09	1.50557e-07	0.265589	0.514658	0.514658	0.249069	1304
Fibroblast	Pretrerm vs Full term	VPS28	-1.60553	1.38396e-09	1.42288e-07	0.264434	0.495114	0.495114	0.23068	1304
Fibroblast	Pretrerm vs Full term	GSTO1	-1.67776	1.34899e-09	1.39083e-07	0.225173	0.465798	0.465798	0.240625	1304
Fibroblast	Pretrerm vs Full term	SLC25A3	-1.36668	1.29497e-09	1.3389e-07	0.498845	0.697068	0.697068	0.198223	1304
Fibroblast	Pretrerm vs Full term	YWHAB	-1.33278	1.26992e-09	1.31672e-07	0.463048	0.65798	0.65798	0.194932	1304
Fibroblast	Pretrerm vs Full term	GABARAPL2	-1.49893	1.24763e-09	1.29728e-07	0.329099	0.570033	0.570033	0.240933	1304
Fibroblast	Pretrerm vs Full term	PSMB7	-1.69178	1.2005e-09	1.25542e-07	0.212471	0.452769	0.452769	0.240298	1304
Fibroblast	Pretrerm vs Full term	ESD	-1.57236	1.19245e-09	1.25057e-07	0.284065	0.514658	0.514658	0.230593	1304
Fibroblast	Pretrerm vs Full term	IFI6	-1.92144	1.16577e-09	1.2261e-07	0.206697	0.42671	0.42671	0.220013	1304
Fibroblast	Pretrerm vs Full term	AURKAIP1	-1.71902	1.15511e-09	1.2184e-07	0.211316	0.456026	0.456026	0.24471	1304
Fibroblast	Pretrerm vs Full term	PSMA6	-1.63424	1.0825e-09	1.1451e-07	0.241339	0.478827	0.478827	0.237488	1304
Fibroblast	Pretrerm vs Full term	NDUFB7	-1.54986	1.04916e-09	1.11306e-07	0.316397	0.553746	0.553746	0.237349	1304
Fibroblast	Pretrerm vs Full term	LDHB	-1.679	8.50647e-10	9.05073e-08	0.245958	0.485342	0.485342	0.239384	1304
Fibroblast	Pretrerm vs Full term	ELOC	-1.7499	8.03695e-10	8.5761e-08	0.199769	0.439739	0.439739	0.23997	1304
Fibroblast	Pretrerm vs Full term	LY6E	-1.90894	7.95792e-10	8.5166e-08	0.203233	0.423453	0.423453	0.22022	1304
Fibroblast	Pretrerm vs Full term	MCRIP1	-1.87295	6.96668e-10	7.47764e-08	0.168591	0.410423	0.410423	0.241832	1304
Fibroblast	Pretrerm vs Full term	MGP	-1.42921	6.77501e-10	7.2933e-08	0.615473	0.7557	0.7557	0.140227	1304
Fibroblast	Pretrerm vs Full term	TCEAL4	-1.51429	6.41096e-10	6.94223e-08	0.403002	0.641694	0.641694	0.238692	1304
Fibroblast	Pretrerm vs Full term	SELENOK	-1.5879	6.17254e-10	6.70389e-08	0.26097	0.508143	0.508143	0.247173	1304
Fibroblast	Pretrerm vs Full term	IFITM2	-1.4254	6.1381e-10	6.68633e-08	0.489607	0.710098	0.710098	0.22049	1304
Fibroblast	Pretrerm vs Full term	SMIM26	-1.86479	6.10385e-10	6.66887e-08	0.169746	0.413681	0.413681	0.243935	1304
Fibroblast	Pretrerm vs Full term	COX6A1	-1.52617	6.04343e-10	6.62262e-08	0.352194	0.576547	0.576547	0.224353	1304
Fibroblast	Pretrerm vs Full term	HSBP1	-1.63305	5.44995e-10	6.00825e-08	0.266744	0.501629	0.501629	0.234885	1304
Fibroblast	Pretrerm vs Full term	NDUFA4L2	-1.39697	5.33562e-10	5.91784e-08	0.508083	0.65798	0.65798	0.149897	1304
Fibroblast	Pretrerm vs Full term	PRDX6	-1.60068	5.0536e-10	5.62209e-08	0.286374	0.52443	0.52443	0.238056	1304
Fibroblast	Pretrerm vs Full term	MICOS13	-1.73629	4.35984e-10	4.87995e-08	0.203233	0.459283	0.459283	0.25605	1304
Fibroblast	Pretrerm vs Full term	SNRPG	-1.73643	3.50783e-10	3.93834e-08	0.222864	0.478827	0.478827	0.255964	1304
Fibroblast	Pretrerm vs Full term	SNRPD1	-1.94513	3.15508e-10	3.5532e-08	0.168591	0.410423	0.410423	0.241832	1304
Fibroblast	Pretrerm vs Full term	SOD1	-1.52986	2.63429e-10	2.99434e-08	0.376443	0.596091	0.596091	0.219648	1304
Fibroblast	Pretrerm vs Full term	AP2S1	-1.76477	1.98586e-10	2.26431e-08	0.232102	0.465798	0.465798	0.233696	1304
Fibroblast	Pretrerm vs Full term	SLIRP	-1.80576	1.85343e-10	2.11992e-08	0.204388	0.459283	0.459283	0.254895	1304
Fibroblast	Pretrerm vs Full term	NDUFAB1	-1.74756	1.56298e-10	1.79895e-08	0.222864	0.478827	0.478827	0.255964	1304
Fibroblast	Pretrerm vs Full term	NDUFA2	-1.89882	1.53415e-10	1.77694e-08	0.166282	0.423453	0.423453	0.257171	1304
Fibroblast	Pretrerm vs Full term	CLTA	-1.58445	1.48755e-10	1.72844e-08	0.325635	0.566775	0.566775	0.24114	1304
Fibroblast	Pretrerm vs Full term	PTGES3	-1.54211	1.37704e-10	1.60513e-08	0.407621	0.664495	0.664495	0.256874	1304
Fibroblast	Pretrerm vs Full term	IGFBP4	-2.32285	1.34462e-10	1.57234e-08	0.110855	0.361564	0.361564	0.250709	1304
Fibroblast	Pretrerm vs Full term	HMGB1	-1.20206	1.33856e-10	1.57028e-08	0.724018	0.869707	0.869707	0.145688	1304
Fibroblast	Pretrerm vs Full term	CALM1	-1.281	1.26392e-10	1.48749e-08	0.661663	0.824104	0.824104	0.162441	1304
Fibroblast	Pretrerm vs Full term	UQCRQ	-1.71019	1.22458e-10	1.44583e-08	0.259815	0.511401	0.511401	0.251585	1304
Fibroblast	Pretrerm vs Full term	OSTC	-1.74532	1.15541e-10	1.36859e-08	0.247113	0.482085	0.482085	0.234972	1304
Fibroblast	Pretrerm vs Full term	NDUFB2	-1.71158	1.03436e-10	1.23318e-08	0.269053	0.508143	0.508143	0.23909	1304
Fibroblast	Pretrerm vs Full term	CIRBP	-1.3784	9.87823e-11	1.18932e-08	0.556582	0.76873	0.76873	0.212148	1304
Fibroblast	Pretrerm vs Full term	CD151	-1.54249	9.42723e-11	1.13877e-08	0.383372	0.609121	0.609121	0.225749	1304
Fibroblast	Pretrerm vs Full term	EID1	-1.392	7.75016e-11	9.39284e-09	0.526559	0.736156	0.736156	0.209597	1304
Fibroblast	Pretrerm vs Full term	PSMA7	-1.5625	7.251e-11	8.81707e-09	0.403002	0.641694	0.641694	0.238692	1304
Fibroblast	Pretrerm vs Full term	CUTA	-1.72079	6.84572e-11	8.35201e-09	0.254042	0.511401	0.511401	0.257359	1304
Fibroblast	Pretrerm vs Full term	RNF7	-1.70043	6.39108e-11	7.8234e-09	0.271363	0.511401	0.511401	0.240038	1304
Fibroblast	Pretrerm vs Full term	CHCHD10	-1.90331	6.18914e-11	7.60164e-09	0.19746	0.449511	0.449511	0.252052	1304
Fibroblast	Pretrerm vs Full term	ANXA1	-1.77426	5.96992e-11	7.38192e-09	0.289838	0.517915	0.517915	0.228077	1304
Fibroblast	Pretrerm vs Full term	PDLIM1	-1.6206	5.69812e-11	7.09377e-09	0.364896	0.596091	0.596091	0.231195	1304
Fibroblast	Pretrerm vs Full term	PSMA5	-2.13608	5.4743e-11	6.83839e-09	0.133949	0.390879	0.390879	0.25693	1304
Fibroblast	Pretrerm vs Full term	NDUFB10	-1.72095	4.75191e-11	5.95632e-09	0.262125	0.521173	0.521173	0.259048	1304
Fibroblast	Pretrerm vs Full term	ROMO1	-2.07269	4.4662e-11	5.61743e-09	0.161663	0.410423	0.410423	0.248761	1304
Fibroblast	Pretrerm vs Full term	WDR83OS	-1.74124	4.12578e-11	5.20716e-09	0.262125	0.514658	0.514658	0.252533	1304
Fibroblast	Pretrerm vs Full term	ATP5PD	-1.62445	4.1013e-11	5.19417e-09	0.329099	0.57329	0.57329	0.244191	1304
Fibroblast	Pretrerm vs Full term	COPE	-1.82225	3.18352e-11	4.05993e-09	0.226328	0.491857	0.491857	0.265529	1304
Fibroblast	Pretrerm vs Full term	COMMD6	-1.75668	2.78843e-11	3.56851e-09	0.266744	0.508143	0.508143	0.2414	1304
Fibroblast	Pretrerm vs Full term	CD59	-1.56406	2.36591e-11	3.0384e-09	0.389145	0.605863	0.605863	0.216718	1304
Fibroblast	Pretrerm vs Full term	EIF5A	-1.8024	2.13545e-11	2.75209e-09	0.240185	0.498371	0.498371	0.258187	1304
Fibroblast	Pretrerm vs Full term	TUBA1A	-1.53961	1.62852e-11	2.11367e-09	0.510393	0.723127	0.723127	0.212734	1304
Fibroblast	Pretrerm vs Full term	MRFAP1	-1.55975	1.5305e-11	1.99351e-09	0.391455	0.628664	0.628664	0.23721	1304
Fibroblast	Pretrerm vs Full term	TUBB	-1.62656	1.49575e-11	1.95522e-09	0.359122	0.586319	0.586319	0.227197	1304
Fibroblast	Pretrerm vs Full term	NDUFA13	-1.60677	1.25953e-11	1.65233e-09	0.397229	0.631922	0.631922	0.234693	1304
Fibroblast	Pretrerm vs Full term	SUMO1	-1.80354	1.21836e-11	1.60407e-09	0.235566	0.504886	0.504886	0.26932	1304
Fibroblast	Pretrerm vs Full term	BRK1	-1.79949	1.05852e-11	1.39866e-09	0.259815	0.521173	0.521173	0.261357	1304
Fibroblast	Pretrerm vs Full term	ATP5F1D	-1.72812	9.30007e-12	1.2333e-09	0.303695	0.563518	0.563518	0.259823	1304
Fibroblast	Pretrerm vs Full term	SEC11A	-1.81784	8.34886e-12	1.11119e-09	0.247113	0.501629	0.501629	0.254516	1304
Fibroblast	Pretrerm vs Full term	TRMT112	-1.706	7.49318e-12	1.00094e-09	0.310624	0.570033	0.570033	0.259409	1304
Fibroblast	Pretrerm vs Full term	SEC61B	-1.69396	6.15321e-12	8.24958e-10	0.341801	0.576547	0.576547	0.234746	1304
Fibroblast	Pretrerm vs Full term	CRIP1	-1.78964	6.11103e-12	8.22315e-10	0.385681	0.615635	0.615635	0.229954	1304
Fibroblast	Pretrerm vs Full term	PRDX5	-1.94104	5.92062e-12	7.99633e-10	0.218245	0.478827	0.478827	0.260583	1304
Fibroblast	Pretrerm vs Full term	NEDD8	-1.70171	5.79958e-12	7.86187e-10	0.330254	0.589577	0.589577	0.259323	1304
Fibroblast	Pretrerm vs Full term	GPX4	-1.85014	5.48855e-12	7.46789e-10	0.259815	0.517915	0.517915	0.2581	1304
Fibroblast	Pretrerm vs Full term	ATOX1	-2.09141	5.37247e-12	7.3575e-10	0.172055	0.436482	0.436482	0.264427	1304
Fibroblast	Pretrerm vs Full term	DCTN3	-1.89368	5.17957e-12	7.12697e-10	0.210162	0.482085	0.482085	0.271923	1304
Fibroblast	Pretrerm vs Full term	UQCRH	-1.70089	4.92834e-12	6.80688e-10	0.339492	0.599349	0.599349	0.259857	1304
Fibroblast	Pretrerm vs Full term	UXT	-1.98075	4.6826e-12	6.49196e-10	0.183603	0.452769	0.452769	0.269166	1304
Fibroblast	Pretrerm vs Full term	GNG5	-1.73599	3.82217e-12	5.31922e-10	0.316397	0.563518	0.563518	0.247121	1304
Fibroblast	Pretrerm vs Full term	MRPL51	-1.84988	3.18319e-12	4.44687e-10	0.255196	0.521173	0.521173	0.265976	1304
Fibroblast	Pretrerm vs Full term	MGST3	-1.78082	2.35533e-12	3.30297e-10	0.30254	0.557003	0.557003	0.254463	1304
Fibroblast	Pretrerm vs Full term	ARPC5	-1.65874	2.03684e-12	2.86732e-10	0.393764	0.644951	0.644951	0.251187	1304
Fibroblast	Pretrerm vs Full term	DBI	-2.09419	1.99995e-12	2.82626e-10	0.187067	0.449511	0.449511	0.262444	1304
Fibroblast	Pretrerm vs Full term	DYNLT1	-1.96025	1.83931e-12	2.60932e-10	0.214781	0.485342	0.485342	0.270561	1304
Fibroblast	Pretrerm vs Full term	ERH	-1.74301	1.73727e-12	2.47416e-10	0.310624	0.570033	0.570033	0.259409	1304
Fibroblast	Pretrerm vs Full term	ATP5MF	-1.83058	1.72872e-12	2.4716e-10	0.274827	0.540717	0.540717	0.26589	1304
Fibroblast	Pretrerm vs Full term	VDAC2	-1.83016	1.62123e-12	2.32701e-10	0.249423	0.527687	0.527687	0.278265	1304
Fibroblast	Pretrerm vs Full term	RAC1	-1.4308	1.6121e-12	2.32301e-10	0.595843	0.794788	0.794788	0.198945	1304
Fibroblast	Pretrerm vs Full term	SSR4	-1.84967	1.58613e-12	2.29463e-10	0.277136	0.530945	0.530945	0.253808	1304
Fibroblast	Pretrerm vs Full term	SKP1	-1.48618	1.58054e-12	2.29463e-10	0.590069	0.807818	0.807818	0.217748	1304
Fibroblast	Pretrerm vs Full term	S100A4	-2.24036	1.52461e-12	2.22319e-10	0.230947	0.47557	0.47557	0.244623	1304
Fibroblast	Pretrerm vs Full term	TMEM230	-2.01401	1.45613e-12	2.13183e-10	0.193995	0.472313	0.472313	0.278317	1304
Fibroblast	Pretrerm vs Full term	VAMP5	-2.27468	7.46352e-13	1.1015e-10	0.150115	0.42671	0.42671	0.276595	1304
Fibroblast	Pretrerm vs Full term	IGFBP7	-1.53616	7.03256e-13	1.0421e-10	0.666282	0.794788	0.794788	0.128507	1304
Fibroblast	Pretrerm vs Full term	C4orf3	-1.69867	6.90761e-13	1.02775e-10	0.360277	0.602606	0.602606	0.242329	1304
Fibroblast	Pretrerm vs Full term	RBX1	-1.86498	6.83369e-13	1.0209e-10	0.281755	0.547231	0.547231	0.265476	1304
Fibroblast	Pretrerm vs Full term	POMP	-1.66233	5.30565e-13	7.95868e-11	0.409931	0.638436	0.638436	0.228506	1304
Fibroblast	Pretrerm vs Full term	RWDD1	-1.91619	5.298e-13	7.95868e-11	0.264434	0.530945	0.530945	0.26651	1304
Fibroblast	Pretrerm vs Full term	BANF1	-2.00312	5.21465e-13	7.88684e-11	0.220554	0.501629	0.501629	0.281074	1304
Fibroblast	Pretrerm vs Full term	CD99	-1.50616	4.55954e-13	6.92463e-11	0.493072	0.700326	0.700326	0.207254	1304
Fibroblast	Pretrerm vs Full term	PSMB1	-1.7678	4.42959e-13	6.75531e-11	0.34873	0.615635	0.615635	0.266905	1304
Fibroblast	Pretrerm vs Full term	CAVIN3	-1.70002	4.28464e-13	6.5616e-11	0.399538	0.651466	0.651466	0.251928	1304
Fibroblast	Pretrerm vs Full term	RHOC	-1.7973	3.32183e-13	5.13006e-11	0.330254	0.592834	0.592834	0.26258	1304
Fibroblast	Pretrerm vs Full term	ATP5F1C	-1.83639	3.23132e-13	5.01143e-11	0.293303	0.560261	0.560261	0.266958	1304
Fibroblast	Pretrerm vs Full term	THY1	-2.70238	2.55927e-13	3.98603e-11	0.125866	0.400651	0.400651	0.274785	1304
Fibroblast	Pretrerm vs Full term	COPS9	-2.34532	2.00434e-13	3.13509e-11	0.144342	0.42671	0.42671	0.282368	1304
Fibroblast	Pretrerm vs Full term	PRELID1	-2.1543	1.95641e-13	3.07325e-11	0.183603	0.462541	0.462541	0.278938	1304
Fibroblast	Pretrerm vs Full term	H3F3B	-1.13965	1.39773e-13	2.21465e-11	0.823326	0.931596	0.931596	0.10827	1304
Fibroblast	Pretrerm vs Full term	NDUFB4	-1.88092	8.699e-14	1.39036e-11	0.277136	0.566775	0.566775	0.289639	1304
Fibroblast	Pretrerm vs Full term	RHOA	-1.61224	8.64737e-14	1.38817e-11	0.494226	0.729642	0.729642	0.235415	1304
Fibroblast	Pretrerm vs Full term	ATP5PO	-1.93757	8.07489e-14	1.30198e-11	0.263279	0.553746	0.553746	0.290466	1304
Fibroblast	Pretrerm vs Full term	EIF3K	-1.85005	6.0936e-14	9.91253e-12	0.322171	0.589577	0.589577	0.267406	1304
Fibroblast	Pretrerm vs Full term	UBL5	-1.89147	5.59905e-14	9.1487e-12	0.338337	0.628664	0.628664	0.290327	1304
Fibroblast	Pretrerm vs Full term	ARPC3	-1.80445	5.42548e-14	8.98542e-12	0.381062	0.644951	0.644951	0.263889	1304
Fibroblast	Pretrerm vs Full term	LUM	-2.44584	4.79695e-14	7.9806e-12	0.19515	0.459283	0.459283	0.264133	1304
Fibroblast	Pretrerm vs Full term	SEC61G	-2.03338	3.88229e-14	6.48839e-12	0.251732	0.517915	0.517915	0.266183	1304
Fibroblast	Pretrerm vs Full term	ANAPC11	-2.19863	3.71888e-14	6.24379e-12	0.190531	0.478827	0.478827	0.288296	1304
Fibroblast	Pretrerm vs Full term	RABAC1	-1.80229	3.49823e-14	5.9004e-12	0.37067	0.628664	0.628664	0.257995	1304
Fibroblast	Pretrerm vs Full term	MYL9	-2.06165	2.05354e-14	3.4797e-12	0.599307	0.859935	0.859935	0.260628	1304
Fibroblast	Pretrerm vs Full term	TAGLN	-2.41253	2.03174e-14	3.45878e-12	0.576212	0.830619	0.830619	0.254406	1304
Fibroblast	Pretrerm vs Full term	BEX3	-1.99866	1.91587e-14	3.27676e-12	0.267898	0.557003	0.557003	0.289105	1304
Fibroblast	Pretrerm vs Full term	GUK1	-1.9134	1.74279e-14	2.99473e-12	0.314088	0.579805	0.579805	0.265717	1304
Fibroblast	Pretrerm vs Full term	PTMS	-1.48534	1.62565e-14	2.80662e-12	0.642032	0.840391	0.840391	0.198359	1304
Fibroblast	Pretrerm vs Full term	DAD1	-1.93835	1.62441e-14	2.80662e-12	0.293303	0.563518	0.563518	0.270215	1304
Fibroblast	Pretrerm vs Full term	NDUFB11	-2.0434	1.48182e-14	2.58266e-12	0.248268	0.537459	0.537459	0.289191	1304
Fibroblast	Pretrerm vs Full term	HLA-C	-1.59577	1.4098e-14	2.4689e-12	0.558891	0.739414	0.739414	0.180522	1304
Fibroblast	Pretrerm vs Full term	NDUFA11	-1.98132	1.4044e-14	2.4689e-12	0.292148	0.579805	0.579805	0.287657	1304
Fibroblast	Pretrerm vs Full term	NDUFA4	-2.01484	1.01371e-14	1.79241e-12	0.360277	0.635179	0.635179	0.274902	1304
Fibroblast	Pretrerm vs Full term	HINT1	-1.89896	1.01137e-14	1.79241e-12	0.332564	0.618893	0.618893	0.286329	1304
Fibroblast	Pretrerm vs Full term	IFI27	-2.95179	9.24798e-15	1.65115e-12	0.13164	0.413681	0.413681	0.282041	1304
Fibroblast	Pretrerm vs Full term	ATP5PF	-1.95355	6.78069e-15	1.22256e-12	0.303695	0.579805	0.579805	0.276109	1304
Fibroblast	Pretrerm vs Full term	SNRPD2	-1.95607	6.17272e-15	1.11845e-12	0.307159	0.599349	0.599349	0.292189	1304
Fibroblast	Pretrerm vs Full term	EMP3	-2.17301	5.86862e-15	1.06864e-12	0.225173	0.511401	0.511401	0.286227	1304
Fibroblast	Pretrerm vs Full term	RAN	-1.92597	5.45476e-15	9.98249e-13	0.319861	0.602606	0.602606	0.282744	1304
Fibroblast	Pretrerm vs Full term	PHPT1	-2.12321	5.08153e-15	9.34619e-13	0.240185	0.52443	0.52443	0.284245	1304
Fibroblast	Pretrerm vs Full term	UQCR11	-2.04056	3.87836e-15	7.20567e-13	0.2806	0.560261	0.560261	0.27966	1304
Fibroblast	Pretrerm vs Full term	C19orf53	-2.14363	2.95206e-15	5.54095e-13	0.220554	0.521173	0.521173	0.300618	1304
Fibroblast	Pretrerm vs Full term	MICOS10	-2.16193	2.32554e-15	4.38748e-13	0.2194	0.521173	0.521173	0.301773	1304
Fibroblast	Pretrerm vs Full term	MT2A	-1.86977	1.59971e-15	3.03373e-13	0.498845	0.739414	0.739414	0.240568	1304
Fibroblast	Pretrerm vs Full term	TMA7	-1.88006	1.51447e-15	2.88704e-13	0.361432	0.628664	0.628664	0.267233	1304
Fibroblast	Pretrerm vs Full term	ATP5MC3	-2.11428	1.49773e-15	2.87008e-13	0.248268	0.543974	0.543974	0.295706	1304
Fibroblast	Pretrerm vs Full term	SELENOM	-2.03083	1.39328e-15	2.68397e-13	0.332564	0.62215	0.62215	0.289586	1304
Fibroblast	Pretrerm vs Full term	MZT2B	-2.07236	1.36695e-15	2.64718e-13	0.266744	0.576547	0.576547	0.309804	1304
Fibroblast	Pretrerm vs Full term	ANXA5	-1.63182	1.16112e-15	2.27263e-13	0.496536	0.700326	0.700326	0.20379	1304
Fibroblast	Pretrerm vs Full term	RNASEK	-1.90368	3.77523e-16	7.46905e-14	0.374134	0.651466	0.651466	0.277332	1304
Fibroblast	Pretrerm vs Full term	PPIB	-1.69753	3.61942e-16	7.1997e-14	0.513857	0.732899	0.732899	0.219042	1304
Fibroblast	Pretrerm vs Full term	EDF1	-1.89692	3.39476e-16	6.78971e-14	0.405312	0.674267	0.674267	0.268955	1304
Fibroblast	Pretrerm vs Full term	DYNLL1	-1.71574	2.2858e-16	4.67388e-14	0.494226	0.71987	0.71987	0.225643	1304
Fibroblast	Pretrerm vs Full term	TMEM258	-2.15182	1.52185e-16	3.12929e-14	0.252887	0.560261	0.560261	0.307374	1304
Fibroblast	Pretrerm vs Full term	RBM3	-1.99956	8.60395e-17	1.77917e-14	0.361432	0.651466	0.651466	0.290034	1304
Fibroblast	Pretrerm vs Full term	ATP5MD	-2.04479	6.23167e-17	1.29594e-14	0.309469	0.609121	0.609121	0.299652	1304
Fibroblast	Pretrerm vs Full term	LGALS3	-2.79737	5.95315e-17	1.24509e-14	0.15127	0.459283	0.459283	0.308013	1304
Fibroblast	Pretrerm vs Full term	PPDPF	-2.25293	5.69638e-17	1.19824e-14	0.267898	0.560261	0.560261	0.292362	1304
Fibroblast	Pretrerm vs Full term	UQCRB	-1.7853	5.69638e-17	1.19824e-14	0.512702	0.76873	0.76873	0.256028	1304
Fibroblast	Pretrerm vs Full term	ATP5MC2	-1.9888	4.65223e-17	9.95768e-15	0.398383	0.677524	0.677524	0.279141	1304
Fibroblast	Pretrerm vs Full term	OAZ1	-1.84581	3.66005e-17	7.88009e-15	0.52194	0.778502	0.778502	0.256562	1304
Fibroblast	Pretrerm vs Full term	COX6B1	-2.1168	2.63201e-17	5.70025e-15	0.314088	0.62215	0.62215	0.308062	1304
Fibroblast	Pretrerm vs Full term	TXN	-2.26561	1.73387e-17	3.77745e-15	0.257506	0.560261	0.560261	0.302755	1304
Fibroblast	Pretrerm vs Full term	PARK7	-2.0273	1.59456e-17	3.49475e-15	0.340647	0.625407	0.625407	0.284761	1304
Fibroblast	Pretrerm vs Full term	COX6C	-2.02581	1.4601e-17	3.21935e-15	0.382217	0.667752	0.667752	0.285535	1304
Fibroblast	Pretrerm vs Full term	SLC25A6	-1.96215	1.10144e-17	2.45815e-15	0.433025	0.732899	0.732899	0.299874	1304
Fibroblast	Pretrerm vs Full term	ADIRF	-3.21143	9.11685e-18	2.04715e-15	0.105081	0.429967	0.429967	0.324887	1304
Fibroblast	Pretrerm vs Full term	COX7C	-1.95812	6.71424e-18	1.51696e-15	0.457275	0.739414	0.739414	0.282139	1304
Fibroblast	Pretrerm vs Full term	CCNI	-1.82209	6.05308e-18	1.37608e-15	0.460739	0.71987	0.71987	0.259131	1304
Fibroblast	Pretrerm vs Full term	OST4	-2.26662	4.68643e-18	1.07205e-15	0.258661	0.563518	0.563518	0.304857	1304
Fibroblast	Pretrerm vs Full term	FTL	-2.05489	4.04487e-18	9.37002e-16	0.680139	0.921824	0.921824	0.241686	1304
Fibroblast	Pretrerm vs Full term	SH3BGRL3	-2.45861	2.55399e-18	5.95404e-16	0.248268	0.563518	0.563518	0.31525	1304
Fibroblast	Pretrerm vs Full term	IFITM3	-1.59894	1.57361e-18	3.69204e-16	0.741339	0.905537	0.905537	0.164198	1304
Fibroblast	Pretrerm vs Full term	GABARAP	-2.05664	1.37329e-18	3.26389e-16	0.396074	0.690554	0.690554	0.29448	1304
Fibroblast	Pretrerm vs Full term	SNHG29	-2.02558	7.76766e-19	1.8582e-16	0.426097	0.713355	0.713355	0.287258	1304
Fibroblast	Pretrerm vs Full term	COX8A	-2.31466	5.51744e-19	1.32858e-16	0.262125	0.586319	0.586319	0.324195	1304
Fibroblast	Pretrerm vs Full term	MYL12A	-1.67748	5.3969e-19	1.30816e-16	0.616628	0.811075	0.811075	0.194447	1304
Fibroblast	Pretrerm vs Full term	CLIC1	-2.03564	4.97531e-19	1.21401e-16	0.422633	0.703583	0.703583	0.28095	1304
Fibroblast	Pretrerm vs Full term	RPS27L	-2.13923	2.49956e-19	6.14003e-17	0.361432	0.648208	0.648208	0.286777	1304
Fibroblast	Pretrerm vs Full term	ACTG1	-1.49813	2.26585e-19	5.60353e-17	0.816397	0.954397	0.954397	0.138	1304
Fibroblast	Pretrerm vs Full term	CALM2	-1.77132	1.67162e-19	4.16212e-17	0.65358	0.872964	0.872964	0.219384	1304
Fibroblast	Pretrerm vs Full term	ANXA2	-2.0258	1.46515e-19	3.673e-17	0.416859	0.674267	0.674267	0.257408	1304
Fibroblast	Pretrerm vs Full term	CHCHD2	-2.11553	8.39825e-20	2.11989e-17	0.403002	0.710098	0.710098	0.307095	1304
Fibroblast	Pretrerm vs Full term	H3F3A	-1.6574	6.47168e-20	1.64493e-17	0.706697	0.895765	0.895765	0.189068	1304
Fibroblast	Pretrerm vs Full term	ATP5MG	-2.22401	5.5068e-20	1.40947e-17	0.351039	0.677524	0.677524	0.326485	1304
Fibroblast	Pretrerm vs Full term	GSTP1	-2.00817	5.33454e-20	1.375e-17	0.465358	0.739414	0.739414	0.274056	1304
Fibroblast	Pretrerm vs Full term	POLR2L	-2.47381	5.20058e-20	1.34997e-17	0.230947	0.563518	0.563518	0.332571	1304
Fibroblast	Pretrerm vs Full term	COX4I1	-2.20922	2.64581e-20	6.96687e-18	0.369515	0.674267	0.674267	0.304752	1304
Fibroblast	Pretrerm vs Full term	YBX1	-1.87466	1.06588e-20	2.84762e-18	0.538106	0.785016	0.785016	0.24691	1304
Fibroblast	Pretrerm vs Full term	ELOB	-2.32124	8.82431e-21	2.37484e-18	0.319861	0.648208	0.648208	0.328347	1304
Fibroblast	Pretrerm vs Full term	CFL1	-1.92866	5.39214e-21	1.46191e-18	0.534642	0.778502	0.778502	0.24386	1304
Fibroblast	Pretrerm vs Full term	RPL38	-1.78203	3.68378e-21	1.00619e-18	0.657044	0.863192	0.863192	0.206148	1304
Fibroblast	Pretrerm vs Full term	TAGLN2	-2.0645	2.40411e-21	6.61599e-19	0.448037	0.729642	0.729642	0.281605	1304
Fibroblast	Pretrerm vs Full term	RPS26	-2.08286	1.47819e-21	4.09874e-19	0.454965	0.729642	0.729642	0.274676	1304
Fibroblast	Pretrerm vs Full term	RPL22	-1.8467	1.12554e-21	3.14473e-19	0.67552	0.899023	0.899023	0.223503	1304
Fibroblast	Pretrerm vs Full term	RPS20	-1.70403	1.01405e-21	2.85502e-19	0.683603	0.859935	0.859935	0.176332	1304
Fibroblast	Pretrerm vs Full term	S100A11	-2.16166	6.84093e-22	1.94097e-19	0.515012	0.791531	0.791531	0.276519	1304
Fibroblast	Pretrerm vs Full term	CST3	-2.4057	5.68005e-22	1.62418e-19	0.407621	0.697068	0.697068	0.289447	1304
Fibroblast	Pretrerm vs Full term	EEF1G	-2.00509	3.44322e-22	1.0002e-19	0.501155	0.765472	0.765472	0.264318	1304
Fibroblast	Pretrerm vs Full term	PFN1	-2.00333	2.46904e-22	7.22955e-20	0.536952	0.791531	0.791531	0.254579	1304
Fibroblast	Pretrerm vs Full term	COX5B	-2.41651	2.04996e-22	6.05086e-20	0.312933	0.667752	0.667752	0.354819	1304
Fibroblast	Pretrerm vs Full term	RPL36AL	-2.15894	1.86856e-22	5.56025e-20	0.444573	0.752443	0.752443	0.30787	1304
Fibroblast	Pretrerm vs Full term	C12orf57	-2.40192	1.79949e-22	5.3986e-20	0.338337	0.674267	0.674267	0.33593	1304
Fibroblast	Pretrerm vs Full term	NDUFS5	-2.34438	1.67692e-22	5.07248e-20	0.340647	0.654723	0.654723	0.314076	1304
Fibroblast	Pretrerm vs Full term	SELENOW	-2.2776	1.61019e-22	4.91121e-20	0.427252	0.7557	0.7557	0.328449	1304
Fibroblast	Pretrerm vs Full term	EEF1B2	-2.17987	1.52233e-22	4.68226e-20	0.451501	0.742671	0.742671	0.29117	1304
Fibroblast	Pretrerm vs Full term	TIMP1	-2.11528	1.12839e-22	3.52994e-20	0.571594	0.807818	0.807818	0.236224	1304
Fibroblast	Pretrerm vs Full term	COX7A2	-2.43025	6.28003e-23	1.98151e-20	0.290993	0.635179	0.635179	0.344186	1304
Fibroblast	Pretrerm vs Full term	NACA	-1.72533	3.12627e-23	9.94996e-21	0.706697	0.889251	0.889251	0.182553	1304
Fibroblast	Pretrerm vs Full term	BTF3	-2.18495	6.07632e-24	1.98571e-21	0.511547	0.807818	0.807818	0.29627	1304
Fibroblast	Pretrerm vs Full term	S100A6	-2.71868	3.23576e-24	1.06696e-21	0.362587	0.651466	0.651466	0.288879	1304
Fibroblast	Pretrerm vs Full term	RPS17	-2.06664	2.94697e-24	9.80563e-22	0.52194	0.778502	0.778502	0.256562	1304
Fibroblast	Pretrerm vs Full term	RPS9	-2.00545	1.3979e-24	4.69401e-22	0.644342	0.869707	0.869707	0.225365	1304
Fibroblast	Pretrerm vs Full term	RPL10A	-2.01935	5.04313e-25	1.70911e-22	0.647806	0.859935	0.859935	0.212129	1304
Fibroblast	Pretrerm vs Full term	SUMO2	-2.20319	5.01742e-25	1.70911e-22	0.471132	0.781759	0.781759	0.310627	1304
Fibroblast	Pretrerm vs Full term	RPL31	-2.07137	3.67174e-25	1.26783e-22	0.601617	0.863192	0.863192	0.261576	1304
Fibroblast	Pretrerm vs Full term	RPL35	-1.80921	1.53079e-25	5.33605e-23	0.720554	0.918567	0.918567	0.198013	1304
Fibroblast	Pretrerm vs Full term	RPSA	-2.14468	1.35218e-25	4.75877e-23	0.539261	0.798046	0.798046	0.258785	1304
Fibroblast	Pretrerm vs Full term	PPIA	-1.95864	1.24733e-25	4.43237e-23	0.632794	0.869707	0.869707	0.236912	1304
Fibroblast	Pretrerm vs Full term	ATP5F1E	-2.32229	1.03404e-25	3.71048e-23	0.441109	0.742671	0.742671	0.301562	1304
Fibroblast	Pretrerm vs Full term	MIF	-2.56148	8.27218e-26	2.99772e-23	0.352194	0.703583	0.703583	0.351389	1304
Fibroblast	Pretrerm vs Full term	RPL18	-1.95483	5.52375e-26	2.02175e-23	0.687067	0.889251	0.889251	0.202184	1304
Fibroblast	Pretrerm vs Full term	RPL6	-1.88744	2.41661e-26	8.93439e-24	0.729792	0.915309	0.915309	0.185517	1304
Fibroblast	Pretrerm vs Full term	PFDN5	-2.17331	1.32325e-26	4.94206e-24	0.531178	0.824104	0.824104	0.292926	1304
Fibroblast	Pretrerm vs Full term	FAU	-2.0897	7.82948e-27	2.9543e-24	0.652425	0.892508	0.892508	0.240083	1304
Fibroblast	Pretrerm vs Full term	RPS16	-1.88792	3.42134e-27	1.30442e-24	0.718245	0.90228	0.90228	0.184035	1304
Fibroblast	Pretrerm vs Full term	RPL23A	-2.07837	3.03226e-27	1.16825e-24	0.696305	0.915309	0.915309	0.219005	1304
Fibroblast	Pretrerm vs Full term	GAPDH	-2.15518	1.95476e-27	7.61129e-25	0.605081	0.846906	0.846906	0.241825	1304
Fibroblast	Pretrerm vs Full term	RPL24	-1.95895	1.78625e-27	7.02995e-25	0.685912	0.892508	0.892508	0.206596	1304
Fibroblast	Pretrerm vs Full term	RPL13A	-1.51863	1.51225e-27	6.01628e-25	0.825635	0.934853	0.934853	0.109218	1304
Fibroblast	Pretrerm vs Full term	RPLP2	-1.69807	1.34062e-27	5.39208e-25	0.76097	0.908795	0.908795	0.147825	1304
Fibroblast	Pretrerm vs Full term	RPL27	-2.2778	7.31922e-28	2.97656e-25	0.577367	0.850163	0.850163	0.272796	1304
Fibroblast	Pretrerm vs Full term	CD63	-2.15003	6.82223e-28	2.80562e-25	0.545035	0.781759	0.781759	0.236724	1304
Fibroblast	Pretrerm vs Full term	MYL6	-2.07667	3.58133e-28	1.48955e-25	0.751732	0.941368	0.941368	0.189636	1304
Fibroblast	Pretrerm vs Full term	MYL12B	-2.2398	1.91095e-28	8.03938e-26	0.504619	0.788274	0.788274	0.283655	1304
Fibroblast	Pretrerm vs Full term	TOMM7	-2.46909	1.2277e-28	5.22501e-26	0.438799	0.778502	0.778502	0.339703	1304
Fibroblast	Pretrerm vs Full term	RPL19	-1.96828	1.01086e-28	4.35278e-26	0.741339	0.934853	0.934853	0.193514	1304
Fibroblast	Pretrerm vs Full term	RPL36A	-2.00093	7.77702e-30	3.42948e-27	0.677829	0.90228	0.90228	0.224451	1304
Fibroblast	Pretrerm vs Full term	RPL3	-1.83207	5.92112e-30	2.64292e-27	0.770208	0.925081	0.925081	0.154874	1304
Fibroblast	Pretrerm vs Full term	RPS29	-2.22493	4.05308e-30	1.83144e-27	0.620092	0.856678	0.856678	0.236585	1304
Fibroblast	Pretrerm vs Full term	SRP14	-2.13513	3.08868e-30	1.431e-27	0.600462	0.876221	0.876221	0.27576	1304
Fibroblast	Pretrerm vs Full term	RPS8	-1.83863	1.37948e-30	6.47312e-28	0.833718	0.964169	0.964169	0.130451	1304
Fibroblast	Pretrerm vs Full term	NME2	-2.64172	1.10529e-30	5.25386e-28	0.377598	0.71987	0.71987	0.342272	1304
Fibroblast	Pretrerm vs Full term	RPL14	-1.91588	7.45291e-31	3.58926e-28	0.722864	0.908795	0.908795	0.185931	1304
Fibroblast	Pretrerm vs Full term	EIF1	-1.90894	5.45052e-31	2.65993e-28	0.727483	0.928339	0.928339	0.200856	1304
Fibroblast	Pretrerm vs Full term	RPS2	-2.12582	5.43808e-31	2.65993e-28	0.748268	0.944625	0.944625	0.196358	1304
Fibroblast	Pretrerm vs Full term	RPL7	-2.17321	3.1021e-31	1.55534e-28	0.632794	0.876221	0.876221	0.243427	1304
Fibroblast	Pretrerm vs Full term	RPS19	-2.29443	2.70271e-31	1.37392e-28	0.646651	0.895765	0.895765	0.249114	1304
Fibroblast	Pretrerm vs Full term	RACK1	-2.13934	2.43708e-31	1.25633e-28	0.665127	0.895765	0.895765	0.230638	1304
Fibroblast	Pretrerm vs Full term	RPS15	-2.0287	1.12416e-31	5.8779e-29	0.724018	0.925081	0.925081	0.201063	1304
Fibroblast	Pretrerm vs Full term	RPL5	-2.11452	1.07582e-31	5.7067e-29	0.711316	0.925081	0.925081	0.213765	1304
Fibroblast	Pretrerm vs Full term	RPS24	-1.80632	4.69351e-32	2.52628e-29	0.812933	0.960912	0.960912	0.147979	1304
Fibroblast	Pretrerm vs Full term	RPL26	-1.88709	3.47931e-32	1.90069e-29	0.778291	0.941368	0.941368	0.163077	1304
Fibroblast	Pretrerm vs Full term	RPL21	-2.30119	2.96192e-32	1.64256e-29	0.682448	0.908795	0.908795	0.226347	1304
Fibroblast	Pretrerm vs Full term	RPS6	-1.99136	2.14421e-33	1.22625e-30	0.740185	0.921824	0.921824	0.181639	1304
Fibroblast	Pretrerm vs Full term	RPS21	-2.43427	2.01807e-33	1.17243e-30	0.546189	0.850163	0.850163	0.303973	1304
Fibroblast	Pretrerm vs Full term	RPS25	-2.01412	1.16946e-33	6.90377e-31	0.747113	0.944625	0.944625	0.197512	1304
Fibroblast	Pretrerm vs Full term	RPL17	-2.17809	1.16528e-33	6.90377e-31	0.684758	0.895765	0.895765	0.211008	1304
Fibroblast	Pretrerm vs Full term	VIM	-2.15612	1.08863e-33	6.6408e-31	0.7806	0.934853	0.934853	0.154253	1304
Fibroblast	Pretrerm vs Full term	RPL15	-1.96853	2.1195e-34	1.31484e-31	0.745958	0.915309	0.915309	0.169351	1304
Fibroblast	Pretrerm vs Full term	RPL23	-2.15956	1.74283e-34	1.09982e-31	0.691686	0.905537	0.905537	0.213852	1304
Fibroblast	Pretrerm vs Full term	RPLP0	-2.33217	1.52763e-34	9.80928e-32	0.654734	0.895765	0.895765	0.241031	1304
Fibroblast	Pretrerm vs Full term	RPL29	-2.26566	1.3968e-34	9.12931e-32	0.689376	0.925081	0.925081	0.235705	1304
Fibroblast	Pretrerm vs Full term	RPS3	-2.20386	1.1424e-34	7.60238e-32	0.693995	0.912052	0.912052	0.218057	1304
Fibroblast	Pretrerm vs Full term	RPL11	-1.82471	5.36587e-35	3.63697e-32	0.790993	0.944625	0.944625	0.153632	1304
Fibroblast	Pretrerm vs Full term	RPS23	-2.22447	3.78619e-35	2.61468e-32	0.73903	0.918567	0.918567	0.179537	1304
Fibroblast	Pretrerm vs Full term	RPS3A	-2.27208	3.45488e-35	2.43177e-32	0.713626	0.925081	0.925081	0.211456	1304
Fibroblast	Pretrerm vs Full term	FTH1	-2.13458	3.03891e-35	2.18092e-32	0.759815	0.934853	0.934853	0.175038	1304
Fibroblast	Pretrerm vs Full term	RPL27A	-2.04832	1.4147e-35	1.05672e-32	0.736721	0.918567	0.918567	0.181846	1304
Fibroblast	Pretrerm vs Full term	RPL18A	-2.32777	6.77533e-36	5.16633e-33	0.699769	0.931596	0.931596	0.231827	1304
Fibroblast	Pretrerm vs Full term	RPS14	-2.45636	4.17383e-36	3.25035e-33	0.684758	0.921824	0.921824	0.237067	1304
Fibroblast	Pretrerm vs Full term	RPLP1	-2.11407	2.80395e-36	2.23103e-33	0.821016	0.957655	0.957655	0.136639	1304
Fibroblast	Pretrerm vs Full term	RPS27	-1.86533	2.11515e-36	1.72037e-33	0.807159	0.95114	0.95114	0.143981	1304
Fibroblast	Pretrerm vs Full term	RPS5	-2.68754	2.04788e-36	1.70351e-33	0.553118	0.876221	0.876221	0.323104	1304
Fibroblast	Pretrerm vs Full term	RPS28	-2.38736	1.4292e-36	1.24548e-33	0.678984	0.921824	0.921824	0.24284	1304
Fibroblast	Pretrerm vs Full term	RPL13	-1.99809	1.08901e-36	9.96471e-34	0.830254	0.973941	0.973941	0.143687	1304
Fibroblast	Pretrerm vs Full term	RPL35A	-2.46922	9.17773e-37	8.61318e-34	0.643187	0.908795	0.908795	0.265608	1304
Fibroblast	Pretrerm vs Full term	RPS12	-2.23192	8.1911e-37	7.88954e-34	0.736721	0.915309	0.915309	0.178589	1304
Fibroblast	Pretrerm vs Full term	RPL9	-2.35217	4.69737e-37	4.64672e-34	0.677829	0.908795	0.908795	0.230966	1304
Fibroblast	Pretrerm vs Full term	RPL8	-2.19345	2.54066e-37	2.58307e-34	0.737875	0.95114	0.95114	0.213265	1304
Fibroblast	Pretrerm vs Full term	RPS7	-2.23938	7.15118e-38	7.4783e-35	0.712471	0.925081	0.925081	0.21261	1304
Fibroblast	Pretrerm vs Full term	RPS13	-2.4869	5.1861e-38	5.58284e-35	0.644342	0.889251	0.889251	0.244909	1304
Fibroblast	Pretrerm vs Full term	RPL32	-2.2249	1.72976e-38	1.91851e-35	0.756351	0.95114	0.95114	0.194789	1304
Fibroblast	Pretrerm vs Full term	RPL39	-2.26044	1.66462e-38	1.90396e-35	0.683603	0.892508	0.892508	0.208905	1304
Fibroblast	Pretrerm vs Full term	TMSB10	-2.82217	2.97855e-39	3.63394e-36	0.557737	0.850163	0.850163	0.292426	1304
Fibroblast	Pretrerm vs Full term	RPS11	-2.19908	2.71382e-39	3.42512e-36	0.722864	0.938111	0.938111	0.215247	1304
Fibroblast	Pretrerm vs Full term	UBA52	-2.45288	2.66858e-39	3.42512e-36	0.601617	0.885993	0.885993	0.284377	1304
Fibroblast	Pretrerm vs Full term	RPL34	-2.33888	1.83089e-39	2.48194e-36	0.724018	0.931596	0.931596	0.207578	1304
Fibroblast	Pretrerm vs Full term	RPL7A	-2.41151	8.3439e-40	1.22158e-36	0.674365	0.905537	0.905537	0.231173	1304
Fibroblast	Pretrerm vs Full term	RPS18	-2.05273	1.4062e-40	2.14452e-37	0.807159	0.957655	0.957655	0.150495	1304
Fibroblast	Pretrerm vs Full term	RPS15A	-2.52632	1.29269e-40	2.05711e-37	0.647806	0.899023	0.899023	0.251217	1304
Fibroblast	Pretrerm vs Full term	RPL30	-2.55118	7.17317e-41	1.19339e-37	0.691686	0.934853	0.934853	0.243168	1304
Fibroblast	Pretrerm vs Full term	RPS27A	-2.39523	9.48054e-42	1.8263e-38	0.730947	0.944625	0.944625	0.213679	1304
Fibroblast	Pretrerm vs Full term	RPS4X	-2.33338	8.10972e-42	1.64902e-38	0.732102	0.928339	0.928339	0.196237	1304
Fibroblast	Pretrerm vs Full term	RPL37	-2.21136	4.40666e-42	9.48755e-39	0.748268	0.95114	0.95114	0.202872	1304
Fibroblast	Pretrerm vs Full term	SERF2	-2.82493	8.25045e-43	1.88734e-39	0.560046	0.889251	0.889251	0.329205	1304
Fibroblast	Pretrerm vs Full term	RPL37A	-2.31919	2.49519e-43	6.08843e-40	0.745958	0.947883	0.947883	0.201924	1304
Fibroblast	Pretrerm vs Full term	RPL36	-2.55821	6.73172e-44	1.89529e-40	0.616628	0.899023	0.899023	0.282395	1304
Fibroblast	Pretrerm vs Full term	TMSB4X	-2.62657	3.04166e-44	1.01207e-40	0.755196	0.960912	0.960912	0.205716	1304
Fibroblast	Pretrerm vs Full term	RPL41	-2.28645	2.84738e-44	1.01207e-40	0.788684	0.970684	0.970684	0.182	1304
Fibroblast	Pretrerm vs Full term	RPL12	-2.82656	5.1121e-47	2.07898e-43	0.652425	0.944625	0.944625	0.2922	1304
Fibroblast	Pretrerm vs Full term	RPL28	-2.35929	1.34032e-48	1.12039e-44	0.757506	0.954397	0.954397	0.196892	1304
Fibroblast	Pretrerm vs Full term	RPL10	-2.39944	3.5291e-49	4.30562e-45	0.809469	0.954397	0.954397	0.144929	1304
Fibroblast	Pretrerm vs Full term	LGALS1	-3.51933	9.13088e-60	3.34199e-55	0.58545	0.925081	0.925081	0.339631	1304
Tcm_Naive_hp_T	Pretrerm vs Full term	PLCG2	4.238	2.60243e-296	4.76259e-292	0.670886	0.144535	0.670886	0.526351	473
Tcm_Naive_hp_T	Pretrerm vs Full term	REL	2.67578	5.72095e-218	6.97975e-214	0.746308	0.389973	0.746308	0.356335	473
Tcm_Naive_hp_T	Pretrerm vs Full term	DNAJA1	1.48212	4.79042e-186	3.50668e-182	0.942511	0.824837	0.942511	0.117673	473
Tcm_Naive_hp_T	Pretrerm vs Full term	EZR	2.05095	2.28527e-168	1.1949e-164	0.790084	0.561779	0.790084	0.228305	473
Tcm_Naive_hp_T	Pretrerm vs Full term	TUBB4B	2.2729	1.45565e-156	6.65978e-153	0.688291	0.366897	0.688291	0.321394	473
Tcm_Naive_hp_T	Pretrerm vs Full term	KDM6B	2.24888	1.07936e-131	3.29215e-128	0.637658	0.318859	0.637658	0.318799	473
Tcm_Naive_hp_T	Pretrerm vs Full term	ZFP36	1.85355	1.41905e-130	3.99529e-127	0.822257	0.582337	0.822257	0.23992	473
Tcm_Naive_hp_T	Pretrerm vs Full term	NFKBIA	1.41287	8.40663e-128	1.93883e-124	0.909283	0.769666	0.909283	0.139616	473
Tcm_Naive_hp_T	Pretrerm vs Full term	HSPH1	2.16325	8.47552e-128	1.93883e-124	0.699367	0.416824	0.699367	0.282543	473
Tcm_Naive_hp_T	Pretrerm vs Full term	DNAJB6	1.87512	7.66477e-121	1.65022e-117	0.703586	0.434865	0.703586	0.268722	473
Tcm_Naive_hp_T	Pretrerm vs Full term	CNOT6L	1.62739	1.8704e-113	3.42293e-110	0.738924	0.525068	0.738924	0.213856	473
Tcm_Naive_hp_T	Pretrerm vs Full term	EIF4A3	2.01512	4.13171e-110	6.87385e-107	0.655591	0.355989	0.655591	0.299602	473
Tcm_Naive_hp_T	Pretrerm vs Full term	NFKB1	2.1717	6.03354e-105	9.2014e-102	0.566456	0.275435	0.566456	0.29102	473
Tcm_Naive_hp_T	Pretrerm vs Full term	EIF5	1.56927	2.94696e-101	4.31446e-98	0.770042	0.533669	0.770042	0.236373	473
Tcm_Naive_hp_T	Pretrerm vs Full term	SLC38A2	1.6264	1.74717e-97	2.28386e-94	0.717827	0.479757	0.717827	0.23807	473
Tcm_Naive_hp_T	Pretrerm vs Full term	G3BP2	1.41397	9.54269e-97	1.20439e-93	0.790084	0.605832	0.790084	0.184253	473
Tcm_Naive_hp_T	Pretrerm vs Full term	DDX3X	1.22203	1.75641e-96	2.11794e-93	0.845992	0.708202	0.845992	0.137789	473
Tcm_Naive_hp_T	Pretrerm vs Full term	SMAD7	2.30255	1.79383e-96	2.11794e-93	0.511076	0.198238	0.511076	0.312838	473
Tcm_Naive_hp_T	Pretrerm vs Full term	STK17A	1.16554	1.08386e-91	1.07217e-88	0.85443	0.72876	0.85443	0.12567	473
Tcm_Naive_hp_T	Pretrerm vs Full term	HNRNPU	1.07084	3.60285e-90	3.38123e-87	0.873418	0.771135	0.873418	0.102283	473
Tcm_Naive_hp_T	Pretrerm vs Full term	UBE2S	1.49225	4.6265e-90	4.23337e-87	0.739979	0.527585	0.739979	0.212393	473
Tcm_Naive_hp_T	Pretrerm vs Full term	CHD2	1.37845	4.66462e-86	4.16414e-83	0.7827	0.58842	0.7827	0.19428	473
Tcm_Naive_hp_T	Pretrerm vs Full term	HIST1H4C	1.36469	1.1521e-85	1.004e-82	0.768987	0.580868	0.768987	0.188119	473
Tcm_Naive_hp_T	Pretrerm vs Full term	PIM3	1.72997	4.11126e-85	3.49945e-82	0.640295	0.375288	0.640295	0.265007	473
Tcm_Naive_hp_T	Pretrerm vs Full term	H2AFZ	1.19721	1.99914e-83	1.66297e-80	0.80538	0.666876	0.80538	0.138503	473
Tcm_Naive_hp_T	Pretrerm vs Full term	SOD2	1.53468	4.29535e-83	3.49364e-80	0.726266	0.520663	0.726266	0.205603	473
Tcm_Naive_hp_T	Pretrerm vs Full term	ZFP36L1	1.53662	7.71714e-82	6.14033e-79	0.724684	0.500105	0.724684	0.224579	473
Tcm_Naive_hp_T	Pretrerm vs Full term	FAM177A1	1.70004	3.06502e-81	2.38686e-78	0.613397	0.367527	0.613397	0.24587	473
Tcm_Naive_hp_T	Pretrerm vs Full term	CCND2	1.53556	7.57725e-81	5.77781e-78	0.682489	0.44892	0.682489	0.23357	473
Tcm_Naive_hp_T	Pretrerm vs Full term	DYNLL1	1.38223	2.19497e-80	1.63955e-77	0.765295	0.572687	0.765295	0.192608	473
Tcm_Naive_hp_T	Pretrerm vs Full term	SKIL	2.36176	5.55339e-80	4.06519e-77	0.441983	0.157961	0.441983	0.284022	473
Tcm_Naive_hp_T	Pretrerm vs Full term	NAMPT	1.95774	3.87637e-79	2.78194e-76	0.530063	0.256136	0.530063	0.273927	473
Tcm_Naive_hp_T	Pretrerm vs Full term	HSPD1	1.33386	5.57837e-78	3.71225e-75	0.788502	0.629746	0.788502	0.158756	473
Tcm_Naive_hp_T	Pretrerm vs Full term	SAT1	1.54702	3.63966e-77	2.33711e-74	0.732595	0.526327	0.732595	0.206268	473
Tcm_Naive_hp_T	Pretrerm vs Full term	GPBP1	1.20967	1.60518e-73	9.95785e-71	0.776371	0.60793	0.776371	0.168442	473
Tcm_Naive_hp_T	Pretrerm vs Full term	ARG2	3.0994	2.6972e-72	1.64534e-69	0.349684	0.0717432	0.349684	0.27794	473
Tcm_Naive_hp_T	Pretrerm vs Full term	HSPA1A	2.13537	3.64866e-71	2.18926e-68	0.53692	0.280889	0.53692	0.25603	473
Tcm_Naive_hp_T	Pretrerm vs Full term	SQSTM1	1.77163	1.68287e-70	9.77695e-68	0.544831	0.30816	0.544831	0.236671	473
Tcm_Naive_hp_T	Pretrerm vs Full term	JMJD1C	1.36361	3.89925e-70	2.22995e-67	0.706224	0.513321	0.706224	0.192903	473
Tcm_Naive_hp_T	Pretrerm vs Full term	ARIH1	2.21465	7.39748e-70	4.16546e-67	0.423523	0.151668	0.423523	0.271855	473
Tcm_Naive_hp_T	Pretrerm vs Full term	BRD2	1.35358	3.07739e-69	1.68113e-66	0.703586	0.497378	0.703586	0.206209	473
Tcm_Naive_hp_T	Pretrerm vs Full term	LDHA	0.990006	4.32307e-69	2.32689e-66	0.867616	0.764632	0.867616	0.102984	473
Tcm_Naive_hp_T	Pretrerm vs Full term	SFPQ	1.13909	9.09288e-68	4.82331e-65	0.770042	0.618628	0.770042	0.151414	473
Tcm_Naive_hp_T	Pretrerm vs Full term	ARID5A	1.81113	6.77081e-67	3.44192e-64	0.503165	0.250052	0.503165	0.253112	473
Tcm_Naive_hp_T	Pretrerm vs Full term	PPP1R15B	1.70873	8.20325e-67	4.11298e-64	0.552743	0.291168	0.552743	0.261574	473
Tcm_Naive_hp_T	Pretrerm vs Full term	YME1L1	1.46908	6.86794e-66	3.35165e-63	0.656646	0.427942	0.656646	0.228703	473
Tcm_Naive_hp_T	Pretrerm vs Full term	CHD4	1.56007	6.34856e-64	2.90454e-61	0.584388	0.352213	0.584388	0.232175	473
Tcm_Naive_hp_T	Pretrerm vs Full term	ELL2	3.48705	1.46898e-63	6.6378e-61	0.306435	0.0442626	0.306435	0.262172	473
Tcm_Naive_hp_T	Pretrerm vs Full term	CREM	1.2175	1.40043e-62	6.25089e-60	0.756857	0.620306	0.756857	0.13655	473
Tcm_Naive_hp_T	Pretrerm vs Full term	AMD1	1.33281	4.27408e-61	1.88477e-58	0.702532	0.482694	0.702532	0.219838	473
Tcm_Naive_hp_T	Pretrerm vs Full term	MKNK2	1.77353	1.58163e-59	6.7313e-57	0.477848	0.226138	0.477848	0.25171	473
Tcm_Naive_hp_T	Pretrerm vs Full term	NBEAL1	1.69432	1.68707e-59	7.01688e-57	0.496308	0.245437	0.496308	0.250871	473
Tcm_Naive_hp_T	Pretrerm vs Full term	SRSF2	1.06671	4.66476e-58	1.87621e-55	0.798523	0.642123	0.798523	0.1564	473
Tcm_Naive_hp_T	Pretrerm vs Full term	EIF4G2	1.04657	5.60937e-58	2.23161e-55	0.806962	0.653031	0.806962	0.153931	473
Tcm_Naive_hp_T	Pretrerm vs Full term	RALGAPA1	2.02676	7.6883e-58	3.0258e-55	0.4077	0.163415	0.4077	0.244285	473
Tcm_Naive_hp_T	Pretrerm vs Full term	MTRNR2L12	1.25844	8.36801e-58	3.25827e-55	0.683544	0.513531	0.683544	0.170014	473
Tcm_Naive_hp_T	Pretrerm vs Full term	BAZ1A	1.43671	1.54659e-57	5.9586e-55	0.591772	0.384938	0.591772	0.206834	473
Tcm_Naive_hp_T	Pretrerm vs Full term	INTS6	1.71139	2.09668e-57	7.9938e-55	0.487869	0.246486	0.487869	0.241383	473
Tcm_Naive_hp_T	Pretrerm vs Full term	CHD1	1.36131	2.96707e-57	1.11956e-54	0.62711	0.423117	0.62711	0.203992	473
Tcm_Naive_hp_T	Pretrerm vs Full term	POLR2A	1.57701	3.19857e-56	1.15912e-53	0.522152	0.282987	0.522152	0.239165	473
Tcm_Naive_hp_T	Pretrerm vs Full term	JMY	1.85052	1.74539e-55	6.26306e-53	0.436709	0.203063	0.436709	0.233646	473
Tcm_Naive_hp_T	Pretrerm vs Full term	FN1	2.72655	3.23621e-55	1.14998e-52	0.339662	0.108664	0.339662	0.230999	473
Tcm_Naive_hp_T	Pretrerm vs Full term	ADGRE5	1.41841	6.39029e-55	2.24895e-52	0.591772	0.372561	0.591772	0.219211	473
Tcm_Naive_hp_T	Pretrerm vs Full term	PPP1CB	1.10839	1.68177e-54	5.80702e-52	0.736287	0.57961	0.736287	0.156677	473
Tcm_Naive_hp_T	Pretrerm vs Full term	DDX21	1.07557	3.36813e-54	1.14145e-51	0.776899	0.623663	0.776899	0.153236	473
Tcm_Naive_hp_T	Pretrerm vs Full term	FAM118A	2.27931	9.577e-54	3.21585e-51	0.350738	0.111181	0.350738	0.239557	473
Tcm_Naive_hp_T	Pretrerm vs Full term	ZFAND5	1.43469	1.90935e-53	6.35311e-51	0.565928	0.341305	0.565928	0.224623	473
Tcm_Naive_hp_T	Pretrerm vs Full term	HNRNPAB	1.34086	4.87557e-53	1.59331e-50	0.603376	0.390183	0.603376	0.213193	473
Tcm_Naive_hp_T	Pretrerm vs Full term	ANXA1	1.16552	6.55703e-53	2.12384e-50	0.783228	0.683029	0.783228	0.100199	473
Tcm_Naive_hp_T	Pretrerm vs Full term	CHMP1B	1.3273	1.9134e-52	6.14319e-50	0.631857	0.43004	0.631857	0.201817	473
Tcm_Naive_hp_T	Pretrerm vs Full term	IER5	1.45405	7.06123e-52	2.24737e-49	0.55116	0.326201	0.55116	0.224959	473
Tcm_Naive_hp_T	Pretrerm vs Full term	RILPL2	1.4948	1.24913e-49	3.80996e-47	0.508439	0.302077	0.508439	0.206362	473
Tcm_Naive_hp_T	Pretrerm vs Full term	KLF10	2.7896	6.70114e-48	1.96215e-45	0.288502	0.0585274	0.288502	0.229975	473
Tcm_Naive_hp_T	Pretrerm vs Full term	TGFB1	1.37451	1.59696e-47	4.60239e-45	0.549051	0.335221	0.549051	0.213829	473
Tcm_Naive_hp_T	Pretrerm vs Full term	ATP6V0C	1.05551	1.86316e-47	5.32762e-45	0.71308	0.553598	0.71308	0.159483	473
Tcm_Naive_hp_T	Pretrerm vs Full term	PLK3	1.44112	4.59488e-47	1.3037e-44	0.515295	0.297462	0.515295	0.217834	473
Tcm_Naive_hp_T	Pretrerm vs Full term	AL627171.2	2.13055	7.59922e-47	2.13953e-44	0.34019	0.113698	0.34019	0.226492	473
Tcm_Naive_hp_T	Pretrerm vs Full term	RELB	2.38724	1.66706e-46	4.62243e-44	0.310127	0.0866373	0.310127	0.223489	473
Tcm_Naive_hp_T	Pretrerm vs Full term	TSC22D2	1.93592	3.60264e-46	9.91431e-44	0.364451	0.14013	0.364451	0.224321	473
Tcm_Naive_hp_T	Pretrerm vs Full term	HIPK1	1.43392	6.00284e-46	1.61551e-43	0.504219	0.285714	0.504219	0.218505	473
Tcm_Naive_hp_T	Pretrerm vs Full term	NFKB2	1.6458	5.1275e-45	1.36987e-42	0.418776	0.198448	0.418776	0.220329	473
Tcm_Naive_hp_T	Pretrerm vs Full term	RUNX3	1.48693	8.90197e-45	2.36102e-42	0.478903	0.256765	0.478903	0.222138	473
Tcm_Naive_hp_T	Pretrerm vs Full term	NINJ1	1.71774	2.05042e-44	5.36052e-42	0.398207	0.185022	0.398207	0.213185	473
Tcm_Naive_hp_T	Pretrerm vs Full term	MCL1	0.881666	2.37043e-44	6.1532e-42	0.784283	0.669184	0.784283	0.115099	473
Tcm_Naive_hp_T	Pretrerm vs Full term	PMEPA1	3.07244	4.94107e-44	1.27358e-41	0.263186	0.0455213	0.263186	0.217664	473
Tcm_Naive_hp_T	Pretrerm vs Full term	TRA2A	1.17083	1.19576e-43	3.0393e-41	0.638713	0.44892	0.638713	0.189793	473
Tcm_Naive_hp_T	Pretrerm vs Full term	RAB21	1.31191	1.42372e-42	3.47398e-40	0.527426	0.320747	0.527426	0.206679	473
Tcm_Naive_hp_T	Pretrerm vs Full term	LMNA	3.20366	2.82494e-42	6.80235e-40	0.255802	0.0427942	0.255802	0.213007	473
Tcm_Naive_hp_T	Pretrerm vs Full term	NUFIP2	1.25389	3.23077e-42	7.72872e-40	0.567511	0.370254	0.567511	0.197257	473
Tcm_Naive_hp_T	Pretrerm vs Full term	TOB2	1.54898	1.09845e-41	2.61066e-39	0.422996	0.212503	0.422996	0.210493	473
Tcm_Naive_hp_T	Pretrerm vs Full term	BRAF	1.92844	1.1132e-41	2.62866e-39	0.343882	0.134466	0.343882	0.209416	473
Tcm_Naive_hp_T	Pretrerm vs Full term	GNG2	1.33395	1.25732e-41	2.94995e-39	0.506857	0.305223	0.506857	0.201633	473
Tcm_Naive_hp_T	Pretrerm vs Full term	GSPT1	1.19388	1.90387e-41	4.43844e-39	0.578586	0.393329	0.578586	0.185257	473
Tcm_Naive_hp_T	Pretrerm vs Full term	TRIM8	1.55143	2.19698e-41	5.08934e-39	0.422468	0.222152	0.422468	0.200316	473
Tcm_Naive_hp_T	Pretrerm vs Full term	SYAP1	1.35769	3.88096e-41	8.93378e-39	0.507911	0.31802	0.507911	0.189892	473
Tcm_Naive_hp_T	Pretrerm vs Full term	VPS37B	1.48024	1.7958e-40	4.0573e-38	0.441983	0.239773	0.441983	0.20221	473
Tcm_Naive_hp_T	Pretrerm vs Full term	RSRP1	0.850766	6.33631e-40	1.42279e-37	0.793776	0.674638	0.793776	0.119138	473
Tcm_Naive_hp_T	Pretrerm vs Full term	ATP1B3	1.45179	2.87717e-39	6.34382e-37	0.447785	0.258443	0.447785	0.189341	473
Tcm_Naive_hp_T	Pretrerm vs Full term	ARID4B	1.04512	3.18157e-39	6.97297e-37	0.664557	0.504091	0.664557	0.160466	473
Tcm_Naive_hp_T	Pretrerm vs Full term	IDS	1.39281	4.04821e-39	8.81956e-37	0.462025	0.26201	0.462025	0.200016	473
Tcm_Naive_hp_T	Pretrerm vs Full term	ZC3HAV1	0.928699	6.72072e-39	1.44697e-36	0.75211	0.619257	0.75211	0.132852	473
Tcm_Naive_hp_T	Pretrerm vs Full term	RYBP	1.60737	8.38291e-39	1.79429e-36	0.387131	0.184393	0.387131	0.202738	473
Tcm_Naive_hp_T	Pretrerm vs Full term	GABARAPL1	1.41877	1.83786e-38	3.88831e-36	0.447257	0.248374	0.447257	0.198883	473
Tcm_Naive_hp_T	Pretrerm vs Full term	HIST1H1C	1.37253	2.53772e-38	5.33811e-36	0.466245	0.263898	0.466245	0.202347	473
Tcm_Naive_hp_T	Pretrerm vs Full term	AHNAK	1.56152	6.66868e-38	1.39474e-35	0.404536	0.206419	0.404536	0.198117	473
Tcm_Naive_hp_T	Pretrerm vs Full term	NASP	1.01927	1.37416e-37	2.8577e-35	0.62289	0.475561	0.62289	0.147329	473
Tcm_Naive_hp_T	Pretrerm vs Full term	ETF1	1.77348	2.59799e-37	5.37225e-35	0.34019	0.136983	0.34019	0.203206	473
Tcm_Naive_hp_T	Pretrerm vs Full term	HECA	1.25469	3.83083e-37	7.86788e-35	0.508966	0.311097	0.508966	0.197869	473
Tcm_Naive_hp_T	Pretrerm vs Full term	JOSD1	1.23504	2.95955e-36	5.8871e-34	0.50211	0.312775	0.50211	0.189334	473
Tcm_Naive_hp_T	Pretrerm vs Full term	YWHAE	1.17086	3.55208e-36	7.02756e-34	0.540612	0.351374	0.540612	0.189238	473
Tcm_Naive_hp_T	Pretrerm vs Full term	IFRD1	1.25114	5.35719e-36	1.04297e-33	0.504747	0.306902	0.504747	0.197845	473
Tcm_Naive_hp_T	Pretrerm vs Full term	MYADM	0.936626	1.24574e-35	2.39975e-33	0.700949	0.57017	0.700949	0.130779	473
Tcm_Naive_hp_T	Pretrerm vs Full term	GADD45B	1.0636	1.75215e-35	3.32869e-33	0.658755	0.518985	0.658755	0.139771	473
Tcm_Naive_hp_T	Pretrerm vs Full term	TOP1	1.05229	1.97318e-35	3.72271e-33	0.640823	0.471995	0.640823	0.168828	473
Tcm_Naive_hp_T	Pretrerm vs Full term	IDI1	1.28012	6.99106e-35	1.29888e-32	0.475738	0.284875	0.475738	0.190863	473
Tcm_Naive_hp_T	Pretrerm vs Full term	AC020916.1	1.49389	1.02022e-34	1.87644e-32	0.392405	0.203692	0.392405	0.188713	473
Tcm_Naive_hp_T	Pretrerm vs Full term	ATP1A1	1.12349	1.07997e-34	1.9764e-32	0.570675	0.386197	0.570675	0.184478	473
Tcm_Naive_hp_T	Pretrerm vs Full term	ARRDC2	1.22786	1.50047e-34	2.70536e-32	0.497363	0.30795	0.497363	0.189412	473
Tcm_Naive_hp_T	Pretrerm vs Full term	PER1	1.41476	4.00408e-34	7.14895e-32	0.4077	0.212712	0.4077	0.194988	473
Tcm_Naive_hp_T	Pretrerm vs Full term	NEAT1	1.21829	6.72048e-34	1.17692e-31	0.541139	0.395007	0.541139	0.146132	473
Tcm_Naive_hp_T	Pretrerm vs Full term	JPT1	1.23701	2.40073e-33	4.10603e-31	0.475738	0.287183	0.475738	0.188556	473
Tcm_Naive_hp_T	Pretrerm vs Full term	GRASP	1.53044	2.49275e-33	4.24358e-31	0.367616	0.177051	0.367616	0.190565	473
Tcm_Naive_hp_T	Pretrerm vs Full term	NAF1	1.92872	3.56293e-33	6.00952e-31	0.295886	0.107195	0.295886	0.188691	473
Tcm_Naive_hp_T	Pretrerm vs Full term	KMT2E	0.884166	1.18693e-32	1.96574e-30	0.723629	0.585903	0.723629	0.137726	473
Tcm_Naive_hp_T	Pretrerm vs Full term	BICDL1	1.47716	2.68181e-32	4.40166e-30	0.372363	0.188378	0.372363	0.183984	473
Tcm_Naive_hp_T	Pretrerm vs Full term	CDKN1A	2.57965	2.69447e-32	4.40269e-30	0.239979	0.0537025	0.239979	0.186276	473
Tcm_Naive_hp_T	Pretrerm vs Full term	NFE2L2	1.04069	1.03873e-31	1.66748e-29	0.58808	0.423956	0.58808	0.164124	473
Tcm_Naive_hp_T	Pretrerm vs Full term	KPNA2	1.46344	1.06359e-31	1.69993e-29	0.369198	0.181666	0.369198	0.187533	473
Tcm_Naive_hp_T	Pretrerm vs Full term	PTBP1	1.30695	1.11575e-31	1.77555e-29	0.42616	0.237046	0.42616	0.189114	473
Tcm_Naive_hp_T	Pretrerm vs Full term	YBX3	1.08056	1.22831e-31	1.93783e-29	0.557489	0.408223	0.557489	0.149266	473
Tcm_Naive_hp_T	Pretrerm vs Full term	FOSL2	1.3671	2.59522e-31	4.07672e-29	0.396624	0.2146	0.396624	0.182024	473
Tcm_Naive_hp_T	Pretrerm vs Full term	PIM1	1.08834	5.40134e-31	8.34154e-29	0.562764	0.384938	0.562764	0.177826	473
Tcm_Naive_hp_T	Pretrerm vs Full term	HIST1H3D	2.26117	1.95771e-30	2.9732e-28	0.249473	0.0679673	0.249473	0.181505	473
Tcm_Naive_hp_T	Pretrerm vs Full term	MAP3K2	1.26433	3.16711e-30	4.79005e-28	0.427743	0.242291	0.427743	0.185452	473
Tcm_Naive_hp_T	Pretrerm vs Full term	PASK	1.37231	3.90113e-30	5.85186e-28	0.39557	0.219425	0.39557	0.176144	473
Tcm_Naive_hp_T	Pretrerm vs Full term	MIDN	1.19368	4.91347e-30	7.34032e-28	0.464662	0.288651	0.464662	0.176011	473
Tcm_Naive_hp_T	Pretrerm vs Full term	CACYBP	0.894681	2.66616e-29	3.93484e-27	0.681435	0.5515	0.681435	0.129935	473
Tcm_Naive_hp_T	Pretrerm vs Full term	PNP	1.6738	2.95419e-29	4.34243e-27	0.30538	0.125656	0.30538	0.179724	473
Tcm_Naive_hp_T	Pretrerm vs Full term	PPP1R10	1.3399	4.80988e-29	7.04185e-27	0.384494	0.204741	0.384494	0.179753	473
Tcm_Naive_hp_T	Pretrerm vs Full term	PDE4D	1.10285	4.8302e-29	7.04343e-27	0.503692	0.332704	0.503692	0.170988	473
Tcm_Naive_hp_T	Pretrerm vs Full term	AC025164.1	1.54243	4.9729e-29	7.22275e-27	0.329641	0.152297	0.329641	0.177344	473
Tcm_Naive_hp_T	Pretrerm vs Full term	SIK3	1.74416	5.5739e-29	8.0319e-27	0.293776	0.117055	0.293776	0.176722	473
Tcm_Naive_hp_T	Pretrerm vs Full term	TP53BP2	1.9053	5.65465e-29	8.1163e-27	0.272152	0.0937697	0.272152	0.178382	473
Tcm_Naive_hp_T	Pretrerm vs Full term	CSRNP1	1.07685	2.05694e-28	2.91807e-26	0.516878	0.340256	0.516878	0.176622	473
Tcm_Naive_hp_T	Pretrerm vs Full term	NR4A1	1.05383	2.42744e-28	3.43037e-26	0.60654	0.422488	0.60654	0.184052	473
Tcm_Naive_hp_T	Pretrerm vs Full term	MAP1LC3B	0.89683	3.31003e-28	4.65964e-26	0.652954	0.505979	0.652954	0.146975	473
Tcm_Naive_hp_T	Pretrerm vs Full term	ODC1	1.1815	1.00945e-27	1.41018e-25	0.442511	0.267254	0.442511	0.175257	473
Tcm_Naive_hp_T	Pretrerm vs Full term	PELI1	1.3154	1.02254e-27	1.42305e-25	0.378165	0.201804	0.378165	0.17636	473
Tcm_Naive_hp_T	Pretrerm vs Full term	GTPBP1	1.90964	1.16231e-27	1.60535e-25	0.263713	0.0899937	0.263713	0.173719	473
Tcm_Naive_hp_T	Pretrerm vs Full term	NUDT4	1.24804	2.16625e-27	2.98072e-25	0.404536	0.227606	0.404536	0.176929	473
Tcm_Naive_hp_T	Pretrerm vs Full term	GLS	1.04649	2.51718e-27	3.45061e-25	0.507384	0.341934	0.507384	0.16545	473
Tcm_Naive_hp_T	Pretrerm vs Full term	LUZP1	1.84288	7.37573e-27	1.00357e-24	0.26635	0.0958674	0.26635	0.170483	473
Tcm_Naive_hp_T	Pretrerm vs Full term	TRAF4	1.99802	2.47224e-26	3.33898e-24	0.246835	0.0776169	0.246835	0.169218	473
Tcm_Naive_hp_T	Pretrerm vs Full term	SNHG25	1.67595	3.56839e-26	4.74934e-24	0.281118	0.110132	0.281118	0.170986	473
Tcm_Naive_hp_T	Pretrerm vs Full term	SELENOK	0.788557	7.48967e-26	9.75549e-24	0.713608	0.59786	0.713608	0.115747	473
Tcm_Naive_hp_T	Pretrerm vs Full term	EGR1	1.46295	9.08858e-26	1.17961e-23	0.321203	0.148102	0.321203	0.173101	473
Tcm_Naive_hp_T	Pretrerm vs Full term	YWHAQ	1.02615	1.00409e-25	1.29861e-23	0.512131	0.343403	0.512131	0.168728	473
Tcm_Naive_hp_T	Pretrerm vs Full term	SDE2	1.22411	1.17599e-25	1.51558e-23	0.390295	0.221733	0.390295	0.168563	473
Tcm_Naive_hp_T	Pretrerm vs Full term	CD83	1.72429	2.51855e-25	3.20075e-23	0.273207	0.108034	0.273207	0.165172	473
Tcm_Naive_hp_T	Pretrerm vs Full term	ZBTB10	1.04178	2.75863e-25	3.49372e-23	0.495781	0.328928	0.495781	0.166853	473
Tcm_Naive_hp_T	Pretrerm vs Full term	HBP1	1.04038	3.25818e-25	4.07005e-23	0.485759	0.321586	0.485759	0.164174	473
Tcm_Naive_hp_T	Pretrerm vs Full term	AKIRIN1	0.960136	3.77246e-25	4.68053e-23	0.548523	0.385567	0.548523	0.162956	473
Tcm_Naive_hp_T	Pretrerm vs Full term	IL6ST	0.810708	4.0065e-25	4.95412e-23	0.703059	0.572687	0.703059	0.130372	473
Tcm_Naive_hp_T	Pretrerm vs Full term	RBM25	0.730773	4.54297e-25	5.59856e-23	0.734177	0.619467	0.734177	0.11471	473
Tcm_Naive_hp_T	Pretrerm vs Full term	GNL3	1.14096	5.24343e-25	6.4401e-23	0.424051	0.262429	0.424051	0.161621	473
Tcm_Naive_hp_T	Pretrerm vs Full term	PLEKHB2	1.37328	6.2532e-25	7.62911e-23	0.332278	0.166772	0.332278	0.165507	473
Tcm_Naive_hp_T	Pretrerm vs Full term	FKBP4	1.32134	6.56131e-25	7.97842e-23	0.352848	0.185861	0.352848	0.166987	473
Tcm_Naive_hp_T	Pretrerm vs Full term	RARA	1.87033	8.76389e-25	1.06214e-22	0.249473	0.0851689	0.249473	0.164304	473
Tcm_Naive_hp_T	Pretrerm vs Full term	ERF	1.52197	1.02997e-24	1.24415e-22	0.299578	0.134886	0.299578	0.164692	473
Tcm_Naive_hp_T	Pretrerm vs Full term	AHR	1.83148	1.28134e-24	1.5427e-22	0.254747	0.0931403	0.254747	0.161606	473
Tcm_Naive_hp_T	Pretrerm vs Full term	YES1	2.24509	1.43362e-24	1.7204e-22	0.220464	0.0595763	0.220464	0.160888	473
Tcm_Naive_hp_T	Pretrerm vs Full term	ATF4	0.805002	1.45743e-24	1.74325e-22	0.667194	0.534298	0.667194	0.132896	473
Tcm_Naive_hp_T	Pretrerm vs Full term	BIRC2	1.05496	2.04361e-24	2.41285e-22	0.450422	0.301028	0.450422	0.149394	473
Tcm_Naive_hp_T	Pretrerm vs Full term	SKI	1.56048	5.3347e-24	6.17897e-22	0.285338	0.124397	0.285338	0.160941	473
Tcm_Naive_hp_T	Pretrerm vs Full term	SLC3A2	0.988633	5.85867e-24	6.76445e-22	0.505802	0.346969	0.505802	0.158833	473
Tcm_Naive_hp_T	Pretrerm vs Full term	RBMX	0.832997	2.66202e-23	3.03528e-21	0.647152	0.500944	0.647152	0.146208	473
Tcm_Naive_hp_T	Pretrerm vs Full term	MAPRE1	1.06114	2.9959e-23	3.40537e-21	0.435127	0.272289	0.435127	0.162838	473
Tcm_Naive_hp_T	Pretrerm vs Full term	STAT3	0.745171	3.54949e-23	4.02214e-21	0.765295	0.641913	0.765295	0.123382	473
Tcm_Naive_hp_T	Pretrerm vs Full term	EIF3A	0.863943	9.076e-23	1.01899e-20	0.559599	0.423117	0.559599	0.136482	473
Tcm_Naive_hp_T	Pretrerm vs Full term	AHI1	1.70016	1.04964e-22	1.17486e-20	0.254747	0.0977554	0.254747	0.156991	473
Tcm_Naive_hp_T	Pretrerm vs Full term	ZNF267	1.5576	1.47858e-22	1.63993e-20	0.271097	0.115796	0.271097	0.155301	473
Tcm_Naive_hp_T	Pretrerm vs Full term	RNF168	1.36115	1.61094e-22	1.78133e-20	0.309072	0.151668	0.309072	0.157404	473
Tcm_Naive_hp_T	Pretrerm vs Full term	LDLR	1.23914	1.65274e-22	1.82205e-20	0.344409	0.188169	0.344409	0.156241	473
Tcm_Naive_hp_T	Pretrerm vs Full term	HIST1H1E	1.52523	1.89201e-22	2.07956e-20	0.279008	0.122509	0.279008	0.1565	473
Tcm_Naive_hp_T	Pretrerm vs Full term	HERC1	1.09609	2.89535e-22	3.16337e-20	0.406118	0.249843	0.406118	0.156275	473
Tcm_Naive_hp_T	Pretrerm vs Full term	EIF3J	0.998358	3.27349e-22	3.56587e-20	0.46308	0.305433	0.46308	0.157647	473
Tcm_Naive_hp_T	Pretrerm vs Full term	DENND4A	1.37948	6.90187e-22	7.47383e-20	0.30116	0.148521	0.30116	0.152639	473
Tcm_Naive_hp_T	Pretrerm vs Full term	ABCF1	0.999744	7.82516e-22	8.4336e-20	0.46097	0.305853	0.46097	0.155118	473
Tcm_Naive_hp_T	Pretrerm vs Full term	CHORDC1	0.9193	7.83428e-22	8.4336e-20	0.501582	0.370883	0.501582	0.130699	473
Tcm_Naive_hp_T	Pretrerm vs Full term	JMJD6	1.28985	9.17215e-22	9.84486e-20	0.320675	0.164044	0.320675	0.156631	473
Tcm_Naive_hp_T	Pretrerm vs Full term	PPP2CA	0.991348	9.71883e-22	1.04011e-19	0.457278	0.297252	0.457278	0.160027	473
Tcm_Naive_hp_T	Pretrerm vs Full term	GPCPD1	1.01071	1.01768e-21	1.08595e-19	0.443565	0.292217	0.443565	0.151348	473
Tcm_Naive_hp_T	Pretrerm vs Full term	ARF4	1.03388	1.12349e-21	1.19313e-19	0.437764	0.277323	0.437764	0.16044	473
Tcm_Naive_hp_T	Pretrerm vs Full term	TUBA1B	0.737229	1.15244e-21	1.21909e-19	0.679852	0.563457	0.679852	0.116395	473
Tcm_Naive_hp_T	Pretrerm vs Full term	TAPBP	0.916438	2.07516e-21	2.18256e-19	0.5327	0.375918	0.5327	0.156783	473
Tcm_Naive_hp_T	Pretrerm vs Full term	HNRNPH1	0.784278	2.19715e-21	2.30424e-19	0.663502	0.537235	0.663502	0.126267	473
Tcm_Naive_hp_T	Pretrerm vs Full term	SMARCA5	0.924557	2.33507e-21	2.44188e-19	0.507911	0.352003	0.507911	0.155908	473
Tcm_Naive_hp_T	Pretrerm vs Full term	UBE2A	1.17079	3.52353e-21	3.64307e-19	0.359177	0.200755	0.359177	0.158422	473
Tcm_Naive_hp_T	Pretrerm vs Full term	SLC5A3	1.4111	4.94401e-21	5.05462e-19	0.28692	0.137403	0.28692	0.149517	473
Tcm_Naive_hp_T	Pretrerm vs Full term	TFRC	1.41601	5.5407e-21	5.6332e-19	0.286392	0.135095	0.286392	0.151297	473
Tcm_Naive_hp_T	Pretrerm vs Full term	CYLD	0.685158	6.31844e-21	6.38843e-19	0.719409	0.615272	0.719409	0.104138	473
Tcm_Naive_hp_T	Pretrerm vs Full term	TAF4B	2.20609	9.58299e-21	9.63591e-19	0.206224	0.0608349	0.206224	0.145389	473
Tcm_Naive_hp_T	Pretrerm vs Full term	FLT1	3.22286	1.1316e-20	1.13473e-18	0.169304	0.0228655	0.169304	0.146438	473
Tcm_Naive_hp_T	Pretrerm vs Full term	IRF2BP2	0.781229	2.11088e-20	2.09378e-18	0.635021	0.499266	0.635021	0.135755	473
Tcm_Naive_hp_T	Pretrerm vs Full term	HSPA4	1.12696	2.69245e-20	2.66342e-18	0.353903	0.203902	0.353903	0.150001	473
Tcm_Naive_hp_T	Pretrerm vs Full term	ASXL1	0.857672	2.86179e-20	2.8233e-18	0.55538	0.409062	0.55538	0.146317	473
Tcm_Naive_hp_T	Pretrerm vs Full term	TPI1	0.849044	5.84621e-20	5.75207e-18	0.550633	0.406965	0.550633	0.143668	473
Tcm_Naive_hp_T	Pretrerm vs Full term	TLE4	0.956055	7.33299e-20	7.19557e-18	0.456224	0.312775	0.456224	0.143448	473
Tcm_Naive_hp_T	Pretrerm vs Full term	TCP1	0.860511	7.73821e-20	7.5729e-18	0.518987	0.379904	0.518987	0.139084	473
Tcm_Naive_hp_T	Pretrerm vs Full term	RSRC2	0.726974	7.88311e-20	7.67366e-18	0.686709	0.566604	0.686709	0.120105	473
Tcm_Naive_hp_T	Pretrerm vs Full term	IL27RA	0.938528	9.90841e-20	9.5688e-18	0.453586	0.306692	0.453586	0.146895	473
Tcm_Naive_hp_T	Pretrerm vs Full term	AHSA1	0.945669	1.13358e-19	1.09185e-17	0.445675	0.301657	0.445675	0.144018	473
Tcm_Naive_hp_T	Pretrerm vs Full term	WDR74	1.15375	1.63927e-19	1.56247e-17	0.340717	0.191945	0.340717	0.148773	473
Tcm_Naive_hp_T	Pretrerm vs Full term	ELMSAN1	1.39543	2.03966e-19	1.93905e-17	0.272152	0.125026	0.272152	0.147126	473
Tcm_Naive_hp_T	Pretrerm vs Full term	RLF	1.36455	2.30447e-19	2.18513e-17	0.277954	0.133207	0.277954	0.144746	473
Tcm_Naive_hp_T	Pretrerm vs Full term	ZBTB1	0.932999	3.49733e-19	3.30764e-17	0.456224	0.310468	0.456224	0.145756	473
Tcm_Naive_hp_T	Pretrerm vs Full term	NR4A3	2.23409	4.41081e-19	4.16083e-17	0.191456	0.0516048	0.191456	0.139851	473
Tcm_Naive_hp_T	Pretrerm vs Full term	HSPA5	0.686244	4.75172e-19	4.47089e-17	0.695675	0.591147	0.695675	0.104528	473
Tcm_Naive_hp_T	Pretrerm vs Full term	WSB1	0.828094	6.0182e-19	5.64801e-17	0.536392	0.399413	0.536392	0.13698	473
Tcm_Naive_hp_T	Pretrerm vs Full term	HMGA1	0.842573	6.74118e-19	6.29423e-17	0.516878	0.375498	0.516878	0.141379	473
Tcm_Naive_hp_T	Pretrerm vs Full term	TPM4	0.913478	7.83381e-19	7.25887e-17	0.460443	0.320117	0.460443	0.140326	473
Tcm_Naive_hp_T	Pretrerm vs Full term	IER3	2.18235	1.1575e-18	1.06984e-16	0.19673	0.0604154	0.19673	0.136315	473
Tcm_Naive_hp_T	Pretrerm vs Full term	NEU1	1.55405	1.55099e-18	1.42992e-16	0.240506	0.0988043	0.240506	0.141702	473
Tcm_Naive_hp_T	Pretrerm vs Full term	MAPRE2	1.08952	1.81536e-18	1.6611e-16	0.349684	0.207048	0.349684	0.142635	473
Tcm_Naive_hp_T	Pretrerm vs Full term	DUSP8	1.53095	2.19858e-18	2.00175e-16	0.239979	0.0967065	0.239979	0.143272	473
Tcm_Naive_hp_T	Pretrerm vs Full term	TSPYL2	0.944941	2.5327e-18	2.30023e-16	0.432489	0.299559	0.432489	0.13293	473
Tcm_Naive_hp_T	Pretrerm vs Full term	CD81	0.809311	2.85786e-18	2.58912e-16	0.545886	0.409692	0.545886	0.136194	473
Tcm_Naive_hp_T	Pretrerm vs Full term	GOLGB1	0.970242	3.11937e-18	2.81906e-16	0.405591	0.270401	0.405591	0.13519	473
Tcm_Naive_hp_T	Pretrerm vs Full term	ELOVL5	1.21355	3.87742e-18	3.47837e-16	0.297996	0.155444	0.297996	0.142552	473
Tcm_Naive_hp_T	Pretrerm vs Full term	SPAG9	1.32634	5.52289e-18	4.91833e-16	0.276371	0.136983	0.276371	0.139388	473
Tcm_Naive_hp_T	Pretrerm vs Full term	SREK1	0.967347	5.94957e-18	5.28545e-16	0.394515	0.256346	0.394515	0.138169	473
Tcm_Naive_hp_T	Pretrerm vs Full term	WHAMM	0.997959	6.2777e-18	5.56344e-16	0.378692	0.239144	0.378692	0.139548	473
Tcm_Naive_hp_T	Pretrerm vs Full term	SMAP2	0.664779	7.70711e-18	6.81372e-16	0.679852	0.571429	0.679852	0.108424	473
Tcm_Naive_hp_T	Pretrerm vs Full term	HSPA1B	1.15507	9.42786e-18	8.31492e-16	0.346519	0.217957	0.346519	0.128562	473
Tcm_Naive_hp_T	Pretrerm vs Full term	STIP1	1.15749	1.40116e-17	1.22396e-15	0.312236	0.174953	0.312236	0.137283	473
Tcm_Naive_hp_T	Pretrerm vs Full term	MORF4L2	0.996104	1.65291e-17	1.44044e-15	0.377637	0.2339	0.377637	0.143737	473
Tcm_Naive_hp_T	Pretrerm vs Full term	FHIT	0.933831	2.33797e-17	2.01821e-15	0.407173	0.267254	0.407173	0.139919	473
Tcm_Naive_hp_T	Pretrerm vs Full term	RBM38	0.881291	2.82533e-17	2.42746e-15	0.47943	0.327879	0.47943	0.151551	473
Tcm_Naive_hp_T	Pretrerm vs Full term	H2AFX	1.02157	2.96032e-17	2.53156e-15	0.362342	0.218586	0.362342	0.143756	473
Tcm_Naive_hp_T	Pretrerm vs Full term	CLEC2B	0.719202	3.09474e-17	2.64034e-15	0.631857	0.526537	0.631857	0.10532	473
Tcm_Naive_hp_T	Pretrerm vs Full term	AC058791.1	2.0592	3.23343e-17	2.75225e-15	0.188819	0.0562198	0.188819	0.132599	473
Tcm_Naive_hp_T	Pretrerm vs Full term	ABHD5	1.47173	3.78363e-17	3.2131e-15	0.238397	0.103839	0.238397	0.134558	473
Tcm_Naive_hp_T	Pretrerm vs Full term	YAF2	1.01399	9.36656e-17	7.82707e-15	0.349684	0.213132	0.349684	0.136552	473
Tcm_Naive_hp_T	Pretrerm vs Full term	AC103591.3	1.93536	1.39606e-16	1.15604e-14	0.192511	0.063562	0.192511	0.128949	473
Tcm_Naive_hp_T	Pretrerm vs Full term	UAP1	2.03388	1.51037e-16	1.24507e-14	0.185127	0.0543319	0.185127	0.130795	473
Tcm_Naive_hp_T	Pretrerm vs Full term	GLIPR1	1.12543	2.40757e-16	1.96695e-14	0.311709	0.182505	0.311709	0.129204	473
Tcm_Naive_hp_T	Pretrerm vs Full term	HIST2H2AC	1.49304	2.84965e-16	2.31778e-14	0.226793	0.0952381	0.226793	0.131555	473
Tcm_Naive_hp_T	Pretrerm vs Full term	PPIL4	0.95725	3.67285e-16	2.98071e-14	0.376582	0.238305	0.376582	0.138277	473
Tcm_Naive_hp_T	Pretrerm vs Full term	BUD31	0.817508	3.90869e-16	3.16509e-14	0.498945	0.354521	0.498945	0.144424	473
Tcm_Naive_hp_T	Pretrerm vs Full term	UBE2H	0.909381	5.39634e-16	4.34091e-14	0.399262	0.266205	0.399262	0.133056	473
Tcm_Naive_hp_T	Pretrerm vs Full term	LINC-PINT	0.832802	6.48681e-16	5.19527e-14	0.46519	0.332914	0.46519	0.132276	473
Tcm_Naive_hp_T	Pretrerm vs Full term	NDFIP1	0.629745	7.30483e-16	5.82492e-14	0.720464	0.612964	0.720464	0.1075	473
Tcm_Naive_hp_T	Pretrerm vs Full term	HMGCS1	1.49237	9.32231e-16	7.36946e-14	0.220992	0.0910426	0.220992	0.129949	473
Tcm_Naive_hp_T	Pretrerm vs Full term	TWISTNB	0.922323	1.63482e-15	1.28403e-13	0.388713	0.272708	0.388713	0.116005	473
Tcm_Naive_hp_T	Pretrerm vs Full term	NSD3	0.612614	1.94494e-15	1.52109e-13	0.736814	0.630166	0.736814	0.106649	473
Tcm_Naive_hp_T	Pretrerm vs Full term	PRR7	1.28553	2.47136e-15	1.92456e-13	0.248418	0.119362	0.248418	0.129055	473
Tcm_Naive_hp_T	Pretrerm vs Full term	RNASET2	0.694206	2.63339e-15	2.04638e-13	0.651371	0.524229	0.651371	0.127142	473
Tcm_Naive_hp_T	Pretrerm vs Full term	CYSTM1	2.80739	3.13716e-15	2.4327e-13	0.148734	0.024334	0.148734	0.1244	473
Tcm_Naive_hp_T	Pretrerm vs Full term	WTAP	0.708864	4.70854e-15	3.6358e-13	0.550633	0.431299	0.550633	0.119334	473
Tcm_Naive_hp_T	Pretrerm vs Full term	ARL5B	1.06524	5.8365e-15	4.46907e-13	0.300633	0.174114	0.300633	0.126519	473
Tcm_Naive_hp_T	Pretrerm vs Full term	SNU13	0.61107	7.62364e-15	5.81319e-13	0.67616	0.571219	0.67616	0.104942	473
Tcm_Naive_hp_T	Pretrerm vs Full term	RAB5A	0.971926	8.38969e-15	6.38401e-13	0.334916	0.200545	0.334916	0.13437	473
Tcm_Naive_hp_T	Pretrerm vs Full term	TGIF2	1.28165	1.34368e-14	1.00986e-12	0.241034	0.115377	0.241034	0.125657	473
Tcm_Naive_hp_T	Pretrerm vs Full term	FAM89B	1.03505	2.27778e-14	1.69794e-12	0.301688	0.174533	0.301688	0.127155	473
Tcm_Naive_hp_T	Pretrerm vs Full term	CDV3	0.68404	2.59825e-14	1.92898e-12	0.642932	0.51416	0.642932	0.128773	473
Tcm_Naive_hp_T	Pretrerm vs Full term	PAF1	1.29853	3.4849e-14	2.56962e-12	0.232595	0.109083	0.232595	0.123512	473
Tcm_Naive_hp_T	Pretrerm vs Full term	AL499604.1	1.04066	3.48926e-14	2.56962e-12	0.308544	0.187539	0.308544	0.121005	473
Tcm_Naive_hp_T	Pretrerm vs Full term	KDM2A	0.842244	3.92846e-14	2.88726e-12	0.402426	0.271869	0.402426	0.130557	473
Tcm_Naive_hp_T	Pretrerm vs Full term	CLK1	0.712794	4.06134e-14	2.97298e-12	0.584916	0.456891	0.584916	0.128024	473
Tcm_Naive_hp_T	Pretrerm vs Full term	USP3	0.717899	4.50533e-14	3.28485e-12	0.51846	0.397315	0.51846	0.121145	473
Tcm_Naive_hp_T	Pretrerm vs Full term	PABPC4	0.90779	4.62596e-14	3.3661e-12	0.354958	0.228446	0.354958	0.126512	473
Tcm_Naive_hp_T	Pretrerm vs Full term	AC026979.2	0.971805	6.33386e-14	4.5635e-12	0.31962	0.19593	0.31962	0.12369	473
Tcm_Naive_hp_T	Pretrerm vs Full term	NORAD	0.882578	8.26669e-14	5.92112e-12	0.362342	0.234949	0.362342	0.127393	473
Tcm_Naive_hp_T	Pretrerm vs Full term	MAPKAPK2	1.58991	9.0359e-14	6.44684e-12	0.193038	0.073841	0.193038	0.119197	473
Tcm_Naive_hp_T	Pretrerm vs Full term	NFKBID	1.42276	9.22203e-14	6.56684e-12	0.21097	0.0904133	0.21097	0.120557	473
Tcm_Naive_hp_T	Pretrerm vs Full term	EZH2	1.65845	9.60155e-14	6.82381e-12	0.186709	0.0677575	0.186709	0.118951	473
Tcm_Naive_hp_T	Pretrerm vs Full term	IER5L	1.32874	1.07643e-13	7.62058e-12	0.226266	0.108454	0.226266	0.117812	473
Tcm_Naive_hp_T	Pretrerm vs Full term	AC245297.3	0.891214	1.15907e-13	8.18979e-12	0.35443	0.225089	0.35443	0.129341	473
Tcm_Naive_hp_T	Pretrerm vs Full term	SC5D	0.764031	1.21976e-13	8.60199e-12	0.442511	0.327879	0.442511	0.114631	473
Tcm_Naive_hp_T	Pretrerm vs Full term	SIRT1	1.25077	1.29598e-13	9.10448e-12	0.236287	0.115167	0.236287	0.12112	473
Tcm_Naive_hp_T	Pretrerm vs Full term	FAM13A	0.953893	1.3513e-13	9.47487e-12	0.328586	0.210824	0.328586	0.117762	473
Tcm_Naive_hp_T	Pretrerm vs Full term	ATXN2L	0.982121	1.62298e-13	1.13581e-11	0.30538	0.179568	0.30538	0.125812	473
Tcm_Naive_hp_T	Pretrerm vs Full term	NFATC1	1.33429	1.89515e-13	1.32123e-11	0.221519	0.10258	0.221519	0.118939	473
Tcm_Naive_hp_T	Pretrerm vs Full term	YTHDC1	0.69919	1.9465e-13	1.35444e-11	0.559072	0.431089	0.559072	0.127983	473
Tcm_Naive_hp_T	Pretrerm vs Full term	FBXO34	1.1375	2.10154e-13	1.45679e-11	0.255274	0.136564	0.255274	0.11871	473
Tcm_Naive_hp_T	Pretrerm vs Full term	SDR42E2	2.20863	2.12696e-13	1.47162e-11	0.154008	0.0377596	0.154008	0.116249	473
Tcm_Naive_hp_T	Pretrerm vs Full term	GNL1	1.13209	2.30519e-13	1.58595e-11	0.254747	0.133207	0.254747	0.121539	473
Tcm_Naive_hp_T	Pretrerm vs Full term	SLTM	0.684127	2.61016e-13	1.78903e-11	0.541667	0.423956	0.541667	0.11771	473
Tcm_Naive_hp_T	Pretrerm vs Full term	LUC7L2	0.782067	2.75481e-13	1.88465e-11	0.432489	0.300818	0.432489	0.131671	473
Tcm_Naive_hp_T	Pretrerm vs Full term	MAP7D1	0.906935	2.76234e-13	1.88627e-11	0.332806	0.208517	0.332806	0.124289	473
Tcm_Naive_hp_T	Pretrerm vs Full term	TUBB2A	1.2097	2.95574e-13	2.01084e-11	0.239451	0.12167	0.239451	0.117782	473
Tcm_Naive_hp_T	Pretrerm vs Full term	USP36	0.854998	3.44327e-13	2.33817e-11	0.362869	0.246696	0.362869	0.116173	473
Tcm_Naive_hp_T	Pretrerm vs Full term	RNF149	0.755217	4.46375e-13	3.01435e-11	0.448312	0.334592	0.448312	0.11372	473
Tcm_Naive_hp_T	Pretrerm vs Full term	LRRC75A	1.2773	4.50224e-13	3.03474e-11	0.22943	0.115796	0.22943	0.113634	473
Tcm_Naive_hp_T	Pretrerm vs Full term	ITGB1	0.865933	5.02077e-13	3.37804e-11	0.341772	0.221313	0.341772	0.120459	473
Tcm_Naive_hp_T	Pretrerm vs Full term	GCH1	1.40367	5.4659e-13	3.66405e-11	0.204641	0.0870568	0.204641	0.117585	473
Tcm_Naive_hp_T	Pretrerm vs Full term	ERO1B	1.18051	5.48094e-13	3.66742e-11	0.242089	0.124816	0.242089	0.117272	473
Tcm_Naive_hp_T	Pretrerm vs Full term	AC016831.5	2.00433	5.98834e-13	3.99962e-11	0.160865	0.0471995	0.160865	0.113665	473
Tcm_Naive_hp_T	Pretrerm vs Full term	ESYT2	0.852972	6.33543e-13	4.22373e-11	0.361287	0.2339	0.361287	0.127387	473
Tcm_Naive_hp_T	Pretrerm vs Full term	PRDM2	0.822289	8.09282e-13	5.35107e-11	0.37289	0.250262	0.37289	0.122628	473
Tcm_Naive_hp_T	Pretrerm vs Full term	BCOR	1.64221	8.09949e-13	5.35107e-11	0.180907	0.0671282	0.180907	0.113779	473
Tcm_Naive_hp_T	Pretrerm vs Full term	PPP2R2A	0.83011	8.77534e-13	5.78714e-11	0.364979	0.243549	0.364979	0.12143	473
Tcm_Naive_hp_T	Pretrerm vs Full term	HIST1H1D	0.788744	9.88244e-13	6.47061e-11	0.400316	0.279841	0.400316	0.120476	473
Tcm_Naive_hp_T	Pretrerm vs Full term	RHOG	0.714541	1.05143e-12	6.87201e-11	0.449895	0.3369	0.449895	0.112995	473
Tcm_Naive_hp_T	Pretrerm vs Full term	EIF5A	0.590301	1.07964e-12	7.04382e-11	0.644515	0.538494	0.644515	0.106021	473
Tcm_Naive_hp_T	Pretrerm vs Full term	FAM133B	0.663369	1.25599e-12	8.16529e-11	0.600211	0.482903	0.600211	0.117308	473
Tcm_Naive_hp_T	Pretrerm vs Full term	HEXIM1	0.77519	1.27492e-12	8.27366e-11	0.412975	0.293266	0.412975	0.119708	473
Tcm_Naive_hp_T	Pretrerm vs Full term	FAM241A	1.27285	1.50559e-12	9.68474e-11	0.2173	0.10258	0.2173	0.114719	473
Tcm_Naive_hp_T	Pretrerm vs Full term	RNF10	0.977312	1.64971e-12	1.05932e-10	0.287975	0.16845	0.287975	0.119525	473
Tcm_Naive_hp_T	Pretrerm vs Full term	CDC42SE2	0.595633	1.70438e-12	1.09251e-10	0.646624	0.539752	0.646624	0.106872	473
Tcm_Naive_hp_T	Pretrerm vs Full term	LUC7L	0.946326	1.71019e-12	1.09431e-10	0.296414	0.17789	0.296414	0.118524	473
Tcm_Naive_hp_T	Pretrerm vs Full term	SCML1	0.969005	1.99733e-12	1.27138e-10	0.28903	0.172226	0.28903	0.116804	473
Tcm_Naive_hp_T	Pretrerm vs Full term	RANBP2	0.940616	2.08657e-12	1.32588e-10	0.299051	0.183344	0.299051	0.115707	473
Tcm_Naive_hp_T	Pretrerm vs Full term	MED13	1.00789	2.19176e-12	1.39031e-10	0.276899	0.15922	0.276899	0.117679	473
Tcm_Naive_hp_T	Pretrerm vs Full term	ORAI1	0.783358	2.85718e-12	1.79992e-10	0.389241	0.27124	0.389241	0.118001	473
Tcm_Naive_hp_T	Pretrerm vs Full term	QKI	0.89305	2.92062e-12	1.83673e-10	0.321203	0.204321	0.321203	0.116881	473
Tcm_Naive_hp_T	Pretrerm vs Full term	BZW1	0.583324	3.17796e-12	1.99514e-10	0.614979	0.512062	0.614979	0.102917	473
Tcm_Naive_hp_T	Pretrerm vs Full term	EHD4	1.25525	3.23878e-12	2.02984e-10	0.218882	0.106566	0.218882	0.112316	473
Tcm_Naive_hp_T	Pretrerm vs Full term	HNRNPUL1	0.785879	3.409e-12	2.13287e-10	0.378692	0.259702	0.378692	0.11899	473
Tcm_Naive_hp_T	Pretrerm vs Full term	VASP	0.920759	3.43282e-12	2.14314e-10	0.302215	0.184812	0.302215	0.117403	473
Tcm_Naive_hp_T	Pretrerm vs Full term	PPP4R3A	0.758353	3.43712e-12	2.14314e-10	0.415084	0.295993	0.415084	0.119091	473
Tcm_Naive_hp_T	Pretrerm vs Full term	TRIM28	0.828269	3.54372e-12	2.20585e-10	0.363397	0.238515	0.363397	0.124882	473
Tcm_Naive_hp_T	Pretrerm vs Full term	MXD1	1.05833	3.74702e-12	2.32762e-10	0.256857	0.142857	0.256857	0.113999	473
Tcm_Naive_hp_T	Pretrerm vs Full term	RAB8B	0.834195	3.75208e-12	2.32762e-10	0.350738	0.235788	0.350738	0.114951	473
Tcm_Naive_hp_T	Pretrerm vs Full term	SAMSN1	0.781904	4.34684e-12	2.68748e-10	0.381329	0.272918	0.381329	0.108411	473
Tcm_Naive_hp_T	Pretrerm vs Full term	CKS2	0.716964	4.81867e-12	2.97417e-10	0.449895	0.328718	0.449895	0.121176	473
Tcm_Naive_hp_T	Pretrerm vs Full term	SINHCAF	0.677786	5.08885e-12	3.13037e-10	0.495253	0.377386	0.495253	0.117867	473
Tcm_Naive_hp_T	Pretrerm vs Full term	PTGIR	1.08153	5.13866e-12	3.1557e-10	0.25211	0.14013	0.25211	0.11198	473
Tcm_Naive_hp_T	Pretrerm vs Full term	NFAT5	1.20614	5.97913e-12	3.65957e-10	0.222574	0.110761	0.222574	0.111812	473
Tcm_Naive_hp_T	Pretrerm vs Full term	NXF1	1.14022	6.66325e-12	4.06469e-10	0.230485	0.116425	0.230485	0.11406	473
Tcm_Naive_hp_T	Pretrerm vs Full term	ATF3	1.54512	7.85504e-12	4.75211e-10	0.179852	0.0713237	0.179852	0.108529	473
Tcm_Naive_hp_T	Pretrerm vs Full term	BCL2L11	0.921811	8.27232e-12	4.99629e-10	0.297468	0.183134	0.297468	0.114334	473
Tcm_Naive_hp_T	Pretrerm vs Full term	IL23A	0.959085	8.30986e-12	5.0107e-10	0.279536	0.167401	0.279536	0.112135	473
Tcm_Naive_hp_T	Pretrerm vs Full term	ARHGEF1	0.598303	8.36732e-12	5.03704e-10	0.638186	0.525488	0.638186	0.112698	473
Tcm_Naive_hp_T	Pretrerm vs Full term	MAZ	0.708426	8.39495e-12	5.04033e-10	0.458333	0.334592	0.458333	0.123741	473
Tcm_Naive_hp_T	Pretrerm vs Full term	HES4	1.61918	9.40986e-12	5.63683e-10	0.173523	0.0656597	0.173523	0.107863	473
Tcm_Naive_hp_T	Pretrerm vs Full term	WNK1	0.687342	1.13141e-11	6.72255e-10	0.469937	0.352633	0.469937	0.117304	473
Tcm_Naive_hp_T	Pretrerm vs Full term	HIF1A	0.679535	1.28607e-11	7.62909e-10	0.450422	0.344871	0.450422	0.105551	473
Tcm_Naive_hp_T	Pretrerm vs Full term	PRPF38B	0.58687	1.35679e-11	8.02263e-10	0.626582	0.5236	0.626582	0.102983	473
Tcm_Naive_hp_T	Pretrerm vs Full term	INSIG1	1.15461	1.51155e-11	8.92324e-10	0.226793	0.117265	0.226793	0.109529	473
Tcm_Naive_hp_T	Pretrerm vs Full term	HERPUD2	0.814645	1.94733e-11	1.14589e-09	0.343354	0.223411	0.343354	0.119943	473
Tcm_Naive_hp_T	Pretrerm vs Full term	USP37	1.46047	2.19325e-11	1.28646e-09	0.182489	0.0755192	0.182489	0.10697	473
Tcm_Naive_hp_T	Pretrerm vs Full term	ISCA1	0.660311	2.28469e-11	1.33795e-09	0.482595	0.367946	0.482595	0.114649	473
Tcm_Naive_hp_T	Pretrerm vs Full term	CDK13	0.794025	2.77545e-11	1.62275e-09	0.347046	0.229914	0.347046	0.117132	473
Tcm_Naive_hp_T	Pretrerm vs Full term	CWC25	0.900143	2.83604e-11	1.65554e-09	0.289557	0.175372	0.289557	0.114185	473
Tcm_Naive_hp_T	Pretrerm vs Full term	TLE3	1.17876	2.94741e-11	1.7178e-09	0.218354	0.110552	0.218354	0.107803	473
Tcm_Naive_hp_T	Pretrerm vs Full term	PPP4R2	0.676806	4.27157e-11	2.47772e-09	0.440401	0.331865	0.440401	0.108536	473
Tcm_Naive_hp_T	Pretrerm vs Full term	NOLC1	0.831478	4.6387e-11	2.68217e-09	0.322257	0.20537	0.322257	0.116887	473
Tcm_Naive_hp_T	Pretrerm vs Full term	DYNLL2	0.83257	4.97849e-11	2.86957e-09	0.321203	0.206629	0.321203	0.114574	473
Tcm_Naive_hp_T	Pretrerm vs Full term	ANP32E	0.759937	6.53272e-11	3.74771e-09	0.370253	0.258234	0.370253	0.112019	473
Tcm_Naive_hp_T	Pretrerm vs Full term	PGM2L1	0.870331	7.11118e-11	4.07318e-09	0.30116	0.191735	0.30116	0.109425	473
Tcm_Naive_hp_T	Pretrerm vs Full term	CLN8	1.19976	7.24588e-11	4.14385e-09	0.207806	0.103	0.207806	0.104806	473
Tcm_Naive_hp_T	Pretrerm vs Full term	AL121944.1	1.75333	7.53484e-11	4.29568e-09	0.155591	0.0524439	0.155591	0.103147	473
Tcm_Naive_hp_T	Pretrerm vs Full term	RELT	2.04977	7.71533e-11	4.39174e-09	0.140823	0.0377596	0.140823	0.103063	473
Tcm_Naive_hp_T	Pretrerm vs Full term	HIVEP1	1.00518	7.77935e-11	4.4213e-09	0.251055	0.145584	0.251055	0.105471	473
Tcm_Naive_hp_T	Pretrerm vs Full term	EFHD2	1.39802	7.87783e-11	4.46341e-09	0.181435	0.0763583	0.181435	0.105076	473
Tcm_Naive_hp_T	Pretrerm vs Full term	TUBA1C	1.11866	1.08495e-10	6.13762e-09	0.218354	0.113279	0.218354	0.105076	473
Tcm_Naive_hp_T	Pretrerm vs Full term	ATP6V0D1	1.13295	1.12951e-10	6.36997e-09	0.2173	0.110552	0.2173	0.106748	473
Tcm_Naive_hp_T	Pretrerm vs Full term	GADD45G	1.72503	1.20144e-10	6.75483e-09	0.156118	0.0545416	0.156118	0.101577	473
Tcm_Naive_hp_T	Pretrerm vs Full term	ILF3	0.656487	1.29174e-10	7.25138e-09	0.456751	0.347598	0.456751	0.109153	473
Tcm_Naive_hp_T	Pretrerm vs Full term	DNAJA2	0.69993	1.34109e-10	7.50537e-09	0.42827	0.307111	0.42827	0.121159	473
Tcm_Naive_hp_T	Pretrerm vs Full term	ITSN2	0.755359	1.50377e-10	8.36467e-09	0.35443	0.244598	0.35443	0.109832	473
Tcm_Naive_hp_T	Pretrerm vs Full term	TRMT10C	0.73376	1.66436e-10	9.24387e-09	0.380274	0.264107	0.380274	0.116167	473
Tcm_Naive_hp_T	Pretrerm vs Full term	IMPDH2	0.681165	1.89157e-10	1.04425e-08	0.436181	0.321166	0.436181	0.115015	473
Tcm_Naive_hp_T	Pretrerm vs Full term	CDC14A	0.655818	1.91099e-10	1.05338e-08	0.444093	0.342563	0.444093	0.101529	473
Tcm_Naive_hp_T	Pretrerm vs Full term	DDX39A	0.850455	1.95284e-10	1.07321e-08	0.296414	0.186281	0.296414	0.110133	473
Tcm_Naive_hp_T	Pretrerm vs Full term	NUTM2B-AS1	0.81223	2.10817e-10	1.15684e-08	0.313819	0.203692	0.313819	0.110127	473
Tcm_Naive_hp_T	Pretrerm vs Full term	GTF2B	0.615067	2.55262e-10	1.38618e-08	0.53903	0.427942	0.53903	0.111087	473
Tcm_Naive_hp_T	Pretrerm vs Full term	PHF23	1.52884	2.60053e-10	1.4101e-08	0.16403	0.0623033	0.16403	0.101726	473
Tcm_Naive_hp_T	Pretrerm vs Full term	ETV3	0.805283	2.69383e-10	1.45638e-08	0.314346	0.209566	0.314346	0.10478	473
Tcm_Naive_hp_T	Pretrerm vs Full term	PURB	1.09886	2.69813e-10	1.45655e-08	0.215717	0.111391	0.215717	0.104326	473
Tcm_Naive_hp_T	Pretrerm vs Full term	PAFAH1B1	0.681472	2.87038e-10	1.54726e-08	0.437764	0.321586	0.437764	0.116178	473
Tcm_Naive_hp_T	Pretrerm vs Full term	KPNA4	0.69457	3.07356e-10	1.64949e-08	0.397152	0.288022	0.397152	0.10913	473
Tcm_Naive_hp_T	Pretrerm vs Full term	TBC1D4	0.697383	3.27436e-10	1.75212e-08	0.400844	0.292427	0.400844	0.108417	473
Tcm_Naive_hp_T	Pretrerm vs Full term	HIVEP2	0.972957	3.30439e-10	1.76561e-08	0.247363	0.146214	0.247363	0.101149	473
Tcm_Naive_hp_T	Pretrerm vs Full term	TIPARP	0.763881	3.41823e-10	1.82112e-08	0.335443	0.23348	0.335443	0.101963	473
Tcm_Naive_hp_T	Pretrerm vs Full term	MAP2K3	1.37644	3.45331e-10	1.83446e-08	0.176688	0.0759387	0.176688	0.100749	473
Tcm_Naive_hp_T	Pretrerm vs Full term	TARS	1.14694	3.58513e-10	1.8935e-08	0.205169	0.10258	0.205169	0.102589	473
Tcm_Naive_hp_T	Pretrerm vs Full term	KLF16	1.04744	3.86804e-10	2.03704e-08	0.223629	0.118943	0.223629	0.104686	473
Tcm_Naive_hp_T	Pretrerm vs Full term	SLC25A33	1.05508	3.96675e-10	2.08602e-08	0.220992	0.117055	0.220992	0.103937	473
Tcm_Naive_hp_T	Pretrerm vs Full term	MAP4K4	0.62926	4.3487e-10	2.27422e-08	0.486287	0.376967	0.486287	0.10932	473
Tcm_Naive_hp_T	Pretrerm vs Full term	SLC16A1	1.34778	4.34948e-10	2.27422e-08	0.177743	0.0769876	0.177743	0.100755	473
Tcm_Naive_hp_T	Pretrerm vs Full term	STAT4	1.43211	4.36265e-10	2.27785e-08	0.170359	0.070065	0.170359	0.100294	473
Tcm_Naive_hp_T	Pretrerm vs Full term	CMC2	0.817717	4.9372e-10	2.56686e-08	0.297468	0.190476	0.297468	0.106992	473
Tcm_Naive_hp_T	Pretrerm vs Full term	MEF2D	1.10901	5.07407e-10	2.63427e-08	0.21097	0.110342	0.21097	0.100629	473
Tcm_Naive_hp_T	Pretrerm vs Full term	SYNE2	0.739556	6.07246e-10	3.14813e-08	0.348101	0.240193	0.348101	0.107908	473
Tcm_Naive_hp_T	Pretrerm vs Full term	SLC30A7	1.0627	6.5665e-10	3.39944e-08	0.2173	0.115167	0.2173	0.102133	473
Tcm_Naive_hp_T	Pretrerm vs Full term	DYNC1H1	0.723652	8.22303e-10	4.2212e-08	0.362869	0.255297	0.362869	0.107572	473
Tcm_Naive_hp_T	Pretrerm vs Full term	NANS	0.716993	8.44888e-10	4.325e-08	0.360759	0.250472	0.360759	0.110287	473
Tcm_Naive_hp_T	Pretrerm vs Full term	YWHAG	1.03056	1.07046e-09	5.42656e-08	0.221519	0.120201	0.221519	0.101318	473
Tcm_Naive_hp_T	Pretrerm vs Full term	CDK12	0.718655	1.0732e-09	5.43295e-08	0.349156	0.240403	0.349156	0.108753	473
Tcm_Naive_hp_T	Pretrerm vs Full term	NUP153	1.15619	1.2005e-09	6.04393e-08	0.197785	0.0973359	0.197785	0.100449	473
Tcm_Naive_hp_T	Pretrerm vs Full term	USP34	0.694667	1.25405e-09	6.29621e-08	0.382384	0.270401	0.382384	0.111983	473
Tcm_Naive_hp_T	Pretrerm vs Full term	TLK2	0.892305	1.28411e-09	6.43832e-08	0.257384	0.152297	0.257384	0.105087	473
Tcm_Naive_hp_T	Pretrerm vs Full term	PMAIP1	0.682598	1.30889e-09	6.55356e-08	0.382384	0.274806	0.382384	0.107578	473
Tcm_Naive_hp_T	Pretrerm vs Full term	C1orf52	0.771351	1.57047e-09	7.83118e-08	0.311709	0.203902	0.311709	0.107807	473
Tcm_Naive_hp_T	Pretrerm vs Full term	ADAM10	0.699779	1.61827e-09	8.05853e-08	0.369198	0.259073	0.369198	0.110126	473
Tcm_Naive_hp_T	Pretrerm vs Full term	AGO2	0.884269	1.85413e-09	9.18309e-08	0.257911	0.156912	0.257911	0.100999	473
Tcm_Naive_hp_T	Pretrerm vs Full term	KAT6A	0.637716	1.89715e-09	9.38344e-08	0.455696	0.343403	0.455696	0.112294	473
Tcm_Naive_hp_T	Pretrerm vs Full term	ADNP	0.815902	2.29544e-09	1.12924e-07	0.279008	0.174743	0.279008	0.104265	473
Tcm_Naive_hp_T	Pretrerm vs Full term	LYPD3	0.660301	2.55932e-09	1.254e-07	0.391878	0.291588	0.391878	0.10029	473
Tcm_Naive_hp_T	Pretrerm vs Full term	IVNS1ABP	0.693944	3.47708e-09	1.68339e-07	0.359177	0.255716	0.359177	0.103461	473
Tcm_Naive_hp_T	Pretrerm vs Full term	CCT2	0.566931	3.85227e-09	1.85278e-07	0.561181	0.453115	0.561181	0.108066	473
Tcm_Naive_hp_T	Pretrerm vs Full term	PITHD1	0.661226	4.0158e-09	1.9289e-07	0.398734	0.287602	0.398734	0.111132	473
Tcm_Naive_hp_T	Pretrerm vs Full term	FGFR1OP2	0.556157	4.02318e-09	1.92991e-07	0.566983	0.466121	0.566983	0.100862	473
Tcm_Naive_hp_T	Pretrerm vs Full term	MRPL32	0.76788	4.88878e-09	2.32684e-07	0.300105	0.193413	0.300105	0.106692	473
Tcm_Naive_hp_T	Pretrerm vs Full term	PPP2R5C	0.541355	5.42457e-09	2.56187e-07	0.62711	0.521502	0.62711	0.105608	473
Tcm_Naive_hp_T	Pretrerm vs Full term	ZBTB11	0.740933	5.79564e-09	2.72306e-07	0.308017	0.207048	0.308017	0.100968	473
Tcm_Naive_hp_T	Pretrerm vs Full term	CCNT1	0.728426	5.85395e-09	2.74693e-07	0.320148	0.218167	0.320148	0.101981	473
Tcm_Naive_hp_T	Pretrerm vs Full term	RNPS1	0.614875	5.87797e-09	2.75467e-07	0.508966	0.390812	0.508966	0.118154	473
Tcm_Naive_hp_T	Pretrerm vs Full term	RNF145	0.728792	6.67596e-09	3.11991e-07	0.317511	0.216908	0.317511	0.100603	473
Tcm_Naive_hp_T	Pretrerm vs Full term	EML4	0.630471	7.33617e-09	3.39458e-07	0.422468	0.318859	0.422468	0.10361	473
Tcm_Naive_hp_T	Pretrerm vs Full term	C6orf62	0.704234	7.86795e-09	3.62232e-07	0.327532	0.226977	0.327532	0.100555	473
Tcm_Naive_hp_T	Pretrerm vs Full term	RHEB	0.700802	8.43255e-09	3.87252e-07	0.343882	0.23327	0.343882	0.110611	473
Tcm_Naive_hp_T	Pretrerm vs Full term	HNRNPL	0.661188	1.18601e-08	5.35253e-07	0.371308	0.264317	0.371308	0.106991	473
Tcm_Naive_hp_T	Pretrerm vs Full term	HIST1H2AC	0.763193	1.40109e-08	6.25381e-07	0.276899	0.176002	0.276899	0.100897	473
Tcm_Naive_hp_T	Pretrerm vs Full term	SAFB2	0.694691	1.56754e-08	6.97974e-07	0.334388	0.23327	0.334388	0.101118	473
Tcm_Naive_hp_T	Pretrerm vs Full term	CAND1	0.683728	1.58177e-08	7.03454e-07	0.34019	0.238305	0.34019	0.101885	473
Tcm_Naive_hp_T	Pretrerm vs Full term	BRD4	0.608242	1.67099e-08	7.4223e-07	0.434599	0.329767	0.434599	0.104832	473
Tcm_Naive_hp_T	Pretrerm vs Full term	FMNL1	0.65833	2.19974e-08	9.59627e-07	0.362869	0.260541	0.362869	0.102328	473
Tcm_Naive_hp_T	Pretrerm vs Full term	AKAP13	0.542641	2.3739e-08	1.03314e-06	0.592827	0.487728	0.592827	0.105099	473
Tcm_Naive_hp_T	Pretrerm vs Full term	ZNF207	0.582369	4.46858e-08	1.89519e-06	0.448312	0.34592	0.448312	0.102392	473
Tcm_Naive_hp_T	Pretrerm vs Full term	GNB1	0.597652	4.77123e-08	2.0212e-06	0.424578	0.319698	0.424578	0.10488	473
Tcm_Naive_hp_T	Pretrerm vs Full term	KRAS	0.532005	4.81619e-08	2.03789e-06	0.519515	0.419132	0.519515	0.100383	473
Tcm_Naive_hp_T	Pretrerm vs Full term	FNBP4	0.555525	5.01867e-08	2.11833e-06	0.533228	0.425005	0.533228	0.108223	473
Tcm_Naive_hp_T	Pretrerm vs Full term	DEDD2	0.601808	6.1151e-08	2.5521e-06	0.409283	0.308999	0.409283	0.100283	473
Tcm_Naive_hp_T	Pretrerm vs Full term	NOP56	0.576145	6.20547e-08	2.58686e-06	0.454114	0.352423	0.454114	0.101691	473
Tcm_Naive_hp_T	Pretrerm vs Full term	R3HDM4	0.645436	7.01337e-08	2.9038e-06	0.349156	0.246067	0.349156	0.103089	473
Tcm_Naive_hp_T	Pretrerm vs Full term	SSH2	0.595179	7.18393e-08	2.96771e-06	0.396097	0.294735	0.396097	0.101362	473
Tcm_Naive_hp_T	Pretrerm vs Full term	RBM22	0.636928	1.17028e-07	4.68268e-06	0.346519	0.246067	0.346519	0.100452	473
Tcm_Naive_hp_T	Pretrerm vs Full term	STAU1	0.621871	1.22961e-07	4.91322e-06	0.362869	0.262429	0.362869	0.10044	473
Tcm_Naive_hp_T	Pretrerm vs Full term	STRAP	0.546822	2.33892e-07	9.07814e-06	0.500527	0.395637	0.500527	0.104891	473
Tcm_Naive_hp_T	Pretrerm vs Full term	ILF2	0.544308	4.62402e-07	1.71996e-05	0.46308	0.360394	0.46308	0.102686	473
Tcm_Naive_hp_T	Pretrerm vs Full term	WAC	0.537372	5.49379e-07	2.02496e-05	0.478903	0.376337	0.478903	0.102566	473
Tcm_Naive_hp_T	Pretrerm vs Full term	SNRNP70	0.544443	5.86615e-07	2.15353e-05	0.467827	0.363541	0.467827	0.104286	473
Tcm_Naive_hp_T	Pretrerm vs Full term	SBDS	0.449246	6.87424e-05	0.00189034	0.612869	0.512482	0.612869	0.100388	473
Tcm_Naive_hp_T	Pretrerm vs Full term	C1orf162	-1.1925	9.67935e-15	7.31971e-13	0.152954	0.263268	0.263268	0.110315	473
Tcm_Naive_hp_T	Pretrerm vs Full term	NCMAP-DT	-1.17787	5.13018e-15	3.95305e-13	0.159283	0.265995	0.265995	0.106713	473
Tcm_Naive_hp_T	Pretrerm vs Full term	LRRN3	-0.768332	1.62746e-15	1.281e-13	0.353903	0.455423	0.455423	0.10152	473
Tcm_Naive_hp_T	Pretrerm vs Full term	UBE2Q1	-1.6022	4.99561e-16	4.02741e-14	0.0944093	0.213342	0.213342	0.118932	473
Tcm_Naive_hp_T	Pretrerm vs Full term	SELPLG	-1.1408	2.80231e-16	2.28435e-14	0.172468	0.286134	0.286134	0.113665	473
Tcm_Naive_hp_T	Pretrerm vs Full term	LDLRAP1	-0.987445	1.71804e-16	1.41308e-14	0.220464	0.325991	0.325991	0.105527	473
Tcm_Naive_hp_T	Pretrerm vs Full term	AREG	-1.10423	1.13616e-16	9.47254e-15	0.255802	0.36438	0.36438	0.108578	473
Tcm_Naive_hp_T	Pretrerm vs Full term	LSM6	-1.11592	3.93439e-18	3.52084e-16	0.190928	0.309209	0.309209	0.118281	473
Tcm_Naive_hp_T	Pretrerm vs Full term	BEX4	-1.04818	7.30788e-19	6.806e-17	0.220464	0.338368	0.338368	0.117904	473
Tcm_Naive_hp_T	Pretrerm vs Full term	TBC1D10C	-0.801095	3.51309e-21	3.64257e-19	0.377637	0.482274	0.482274	0.104637	473
Tcm_Naive_hp_T	Pretrerm vs Full term	ERH	-0.84511	1.15222e-23	1.31789e-21	0.361287	0.467799	0.467799	0.106513	473
Tcm_Naive_hp_T	Pretrerm vs Full term	CHI3L2	-1.14836	8.41382e-24	9.65374e-22	0.243143	0.371093	0.371093	0.127949	473
Tcm_Naive_hp_T	Pretrerm vs Full term	TMBIM4	-0.943287	8.0509e-24	9.26639e-22	0.32384	0.442836	0.442836	0.118997	473
Tcm_Naive_hp_T	Pretrerm vs Full term	SLFN5	-1.00579	5.83507e-25	7.14279e-23	0.327004	0.460248	0.460248	0.133243	473
Tcm_Naive_hp_T	Pretrerm vs Full term	SPCS2	-0.816793	1.18975e-25	1.52793e-23	0.406646	0.508496	0.508496	0.10185	473
Tcm_Naive_hp_T	Pretrerm vs Full term	SRP9	-0.91953	4.8576e-26	6.39543e-24	0.349156	0.466331	0.466331	0.117175	473
Tcm_Naive_hp_T	Pretrerm vs Full term	SOCS3	-0.884851	1.34511e-28	1.91566e-26	0.533228	0.664149	0.664149	0.130922	473
Tcm_Naive_hp_T	Pretrerm vs Full term	UQCR10	-0.804358	1.26706e-30	1.9404e-28	0.5	0.608769	0.608769	0.108769	473
Tcm_Naive_hp_T	Pretrerm vs Full term	FTL	-1.26707	9.60598e-31	1.47726e-28	0.708333	0.901405	0.901405	0.193072	473
Tcm_Naive_hp_T	Pretrerm vs Full term	HCST	-0.879672	5.69137e-32	9.25822e-30	0.487869	0.595553	0.595553	0.107684	473
Tcm_Naive_hp_T	Pretrerm vs Full term	FCMR	-0.868819	1.58415e-32	2.61179e-30	0.482068	0.592826	0.592826	0.110758	473
Tcm_Naive_hp_T	Pretrerm vs Full term	LBH	-0.790996	1.41453e-33	2.44213e-31	0.633966	0.739039	0.739039	0.105073	473
Tcm_Naive_hp_T	Pretrerm vs Full term	NUCB2	-0.866761	2.21807e-36	4.43627e-34	0.534283	0.641074	0.641074	0.106791	473
Tcm_Naive_hp_T	Pretrerm vs Full term	OXNAD1	-0.949191	3.84784e-37	7.86788e-35	0.468882	0.595133	0.595133	0.126251	473
Tcm_Naive_hp_T	Pretrerm vs Full term	ATP5IF1	-0.895646	3.64813e-43	9.08336e-41	0.5923	0.711349	0.711349	0.119049	473
Tcm_Naive_hp_T	Pretrerm vs Full term	N4BP2L2	-0.903113	2.18216e-43	5.47051e-41	0.580696	0.697713	0.697713	0.117017	473
Tcm_Naive_hp_T	Pretrerm vs Full term	ARPC5	-0.956093	1.02567e-44	2.70075e-42	0.53903	0.661003	0.661003	0.121973	473
Tcm_Naive_hp_T	Pretrerm vs Full term	C4orf3	-1.0401	1.30473e-46	3.64536e-44	0.46097	0.603314	0.603314	0.142344	473
Tcm_Naive_hp_T	Pretrerm vs Full term	TXNIP	-1.01652	6.30561e-48	1.86122e-45	0.809072	0.924271	0.924271	0.115199	473
Tcm_Naive_hp_T	Pretrerm vs Full term	CHURC1	-0.970019	1.51669e-48	4.55019e-46	0.560654	0.69142	0.69142	0.130766	473
Tcm_Naive_hp_T	Pretrerm vs Full term	TSTD1	-1.13917	1.65348e-50	5.12873e-48	0.419304	0.568492	0.568492	0.149188	473
Tcm_Naive_hp_T	Pretrerm vs Full term	TRAF3IP3	-1.17933	1.86645e-59	7.67572e-57	0.512658	0.683029	0.683029	0.170371	473
Tcm_Naive_hp_T	Pretrerm vs Full term	TRAC	-1.05812	9.49254e-79	6.68147e-76	0.754747	0.867422	0.867422	0.112675	473
Tcm_Naive_hp_T	Pretrerm vs Full term	SRSF5	-1.05126	1.81039e-95	2.07069e-92	0.796941	0.90665	0.90665	0.109709	473
Tcm_Naive_hp_T	Pretrerm vs Full term	IFITM1	-1.4769	2.27461e-98	3.08345e-95	0.531118	0.715754	0.715754	0.184636	473
Tcm_Naive_hp_T	Pretrerm vs Full term	SNHG5	-1.2651	2.20823e-140	8.08233e-137	0.776371	0.903503	0.903503	0.127132	473
Tcm_Naive_hp_T	Pretrerm vs Full term	CD3G	-1.34486	2.8315e-145	1.15151e-141	0.780591	0.923432	0.923432	0.142841	473
STB	Pretrerm vs Full term	MT-ND2	4.65149	1.62432e-55	9.68469e-52	0.899522	0.64346	0.899522	0.256062	1142
STB	Pretrerm vs Full term	MT-ND1	4.03116	4.58618e-49	9.87405e-46	0.870813	0.628692	0.870813	0.242121	1142
STB	Pretrerm vs Full term	MT-ND4	3.83041	1.00291e-48	2.03931e-45	0.894737	0.689873	0.894737	0.204863	1142
STB	Pretrerm vs Full term	MT-ND5	3.78936	2.30734e-48	4.44479e-45	0.87799	0.57384	0.87799	0.304151	1142
STB	Pretrerm vs Full term	MT-ND4L	4.07894	2.08349e-47	3.46627e-44	0.779904	0.413502	0.779904	0.366402	1142
STB	Pretrerm vs Full term	AL627171.2	4.44902	2.28108e-46	2.98178e-43	0.662679	0.14557	0.662679	0.51711	1142
STB	Pretrerm vs Full term	PAPPA2	4.1209	1.0006e-44	1.18139e-41	0.820574	0.35654	0.820574	0.464034	1142
STB	Pretrerm vs Full term	MT-ATP6	3.37208	1.6158e-42	1.28565e-39	0.892344	0.767932	0.892344	0.124412	1142
STB	Pretrerm vs Full term	MT-CO1	3.25034	4.76623e-40	3.11516e-37	0.901914	0.761603	0.901914	0.140311	1142
STB	Pretrerm vs Full term	MTRNR2L12	3.46772	2.46176e-39	1.52717e-36	0.732057	0.345992	0.732057	0.386066	1142
STB	Pretrerm vs Full term	HSP90AA1	2.56459	2.71969e-39	1.63186e-36	0.961722	0.772152	0.961722	0.189571	1142
STB	Pretrerm vs Full term	MT-CYB	3.06039	4.84591e-38	2.75184e-35	0.892344	0.748945	0.892344	0.143399	1142
STB	Pretrerm vs Full term	INHBA	3.73597	8.29845e-38	4.53331e-35	0.736842	0.280591	0.736842	0.456251	1142
STB	Pretrerm vs Full term	RBBP6	3.28122	2.69906e-37	1.39139e-34	0.736842	0.373418	0.736842	0.363424	1142
STB	Pretrerm vs Full term	MT-CO2	3.02267	4.62746e-37	2.35236e-34	0.885167	0.776371	0.885167	0.108796	1142
STB	Pretrerm vs Full term	MT-ND3	3.22095	2.18163e-36	1.06467e-33	0.856459	0.691983	0.856459	0.164476	1142
STB	Pretrerm vs Full term	MT-ATP8	3.79504	1.41674e-34	6.40176e-32	0.62201	0.234177	0.62201	0.387832	1142
STB	Pretrerm vs Full term	BRD2	2.81882	1.75015e-33	7.4485e-31	0.746411	0.405063	0.746411	0.341348	1142
STB	Pretrerm vs Full term	AC020916.1	3.18323	9.5114e-33	3.86808e-30	0.677033	0.312236	0.677033	0.364797	1142
STB	Pretrerm vs Full term	MT-CO3	2.68815	1.39734e-30	4.96544e-28	0.830144	0.708861	0.830144	0.121283	1142
STB	Pretrerm vs Full term	FOSB	2.97813	2.09827e-30	7.24515e-28	0.791866	0.417722	0.791866	0.374145	1142
STB	Pretrerm vs Full term	LINC01949	3.33074	1.36222e-29	4.33552e-27	0.629187	0.270042	0.629187	0.359144	1142
STB	Pretrerm vs Full term	CCNL1	2.72062	1.48375e-28	4.48816e-26	0.672249	0.35443	0.672249	0.317818	1142
STB	Pretrerm vs Full term	NFKBIA	2.44042	1.32103e-27	3.80716e-25	0.787081	0.504219	0.787081	0.282862	1142
STB	Pretrerm vs Full term	NEAT1	3.36603	1.94762e-27	5.48344e-25	0.789474	0.464135	0.789474	0.325339	1142
STB	Pretrerm vs Full term	TCHH	3.04373	3.68656e-27	1.03001e-24	0.629187	0.276371	0.629187	0.352815	1142
STB	Pretrerm vs Full term	PRRC2C	2.6689	3.78182e-27	1.04862e-24	0.789474	0.424051	0.789474	0.365423	1142
STB	Pretrerm vs Full term	AHNAK	2.72477	7.00372e-27	1.91301e-24	0.72488	0.415612	0.72488	0.309269	1142
STB	Pretrerm vs Full term	KLF4	2.5999	5.45533e-26	1.42622e-23	0.696172	0.345992	0.696172	0.350181	1142
STB	Pretrerm vs Full term	GOLGB1	2.60049	6.59415e-26	1.69967e-23	0.710526	0.386076	0.710526	0.32445	1142
STB	Pretrerm vs Full term	FLT1	2.86191	3.0409e-25	7.57142e-23	0.799043	0.432489	0.799043	0.366554	1142
STB	Pretrerm vs Full term	CLIP1	2.37167	7.81529e-25	1.90698e-22	0.815789	0.491561	0.815789	0.324228	1142
STB	Pretrerm vs Full term	RBM25	2.46435	8.53306e-25	2.06833e-22	0.667464	0.343882	0.667464	0.323582	1142
STB	Pretrerm vs Full term	SYNE2	2.59526	1.69379e-24	4.05192e-22	0.700957	0.379747	0.700957	0.32121	1142
STB	Pretrerm vs Full term	SERPINE1	2.55701	5.13717e-23	1.16065e-20	0.755981	0.396624	0.755981	0.359356	1142
STB	Pretrerm vs Full term	FN1	2.72306	6.57363e-23	1.47608e-20	0.801435	0.485232	0.801435	0.316203	1142
STB	Pretrerm vs Full term	MALAT1	3.69297	1.20504e-22	2.68936e-20	0.796651	0.561181	0.796651	0.235469	1142
STB	Pretrerm vs Full term	CHD2	2.29707	7.03445e-22	1.52348e-19	0.669856	0.364979	0.669856	0.304878	1142
STB	Pretrerm vs Full term	BDP1	2.70689	2.64392e-21	5.5615e-19	0.535885	0.219409	0.535885	0.316476	1142
STB	Pretrerm vs Full term	DNAJB1	2.23847	8.49793e-21	1.73761e-18	0.73445	0.449367	0.73445	0.285083	1142
STB	Pretrerm vs Full term	SON	2.12917	1.66667e-20	3.31532e-18	0.729665	0.436709	0.729665	0.292956	1142
STB	Pretrerm vs Full term	TOB2	3.12322	1.9726e-20	3.85916e-18	0.466507	0.14346	0.466507	0.323047	1142
STB	Pretrerm vs Full term	PCF11	2.90608	1.98225e-20	3.85916e-18	0.504785	0.198312	0.504785	0.306472	1142
STB	Pretrerm vs Full term	LIMCH1	2.44873	2.07881e-20	4.02575e-18	0.588517	0.255274	0.588517	0.333242	1142
STB	Pretrerm vs Full term	DSP	2.30729	3.79813e-20	7.27829e-18	0.665072	0.362869	0.665072	0.302203	1142
STB	Pretrerm vs Full term	ITGA5	2.62231	6.62593e-20	1.25656e-17	0.528708	0.206751	0.528708	0.321957	1142
STB	Pretrerm vs Full term	RRBP1	2.12205	8.15722e-20	1.52328e-17	0.732057	0.43038	0.732057	0.301678	1142
STB	Pretrerm vs Full term	SEMA4A	4.83113	1.07204e-19	1.9817e-17	0.382775	0.0400844	0.382775	0.342691	1142
STB	Pretrerm vs Full term	SFPQ	1.95217	4.52052e-19	8.03183e-17	0.691388	0.447257	0.691388	0.24413	1142
STB	Pretrerm vs Full term	ENG	2.40745	5.23581e-19	9.25777e-17	0.602871	0.28692	0.602871	0.315951	1142
STB	Pretrerm vs Full term	GOLGA4	2.13074	5.27902e-19	9.28929e-17	0.787081	0.493671	0.787081	0.29341	1142
STB	Pretrerm vs Full term	ARGLU1	2.09817	8.51078e-19	1.48335e-16	0.624402	0.341772	0.624402	0.28263	1142
STB	Pretrerm vs Full term	SPTLC3	2.30444	1.04367e-18	1.78502e-16	0.586124	0.270042	0.586124	0.316082	1142
STB	Pretrerm vs Full term	TNFAIP2	3.44499	1.4601e-18	2.48563e-16	0.41866	0.0864979	0.41866	0.332162	1142
STB	Pretrerm vs Full term	MTRNR2L8	2.95884	1.97721e-18	3.31963e-16	0.461722	0.151899	0.461722	0.309824	1142
STB	Pretrerm vs Full term	PHLDB2	2.18217	2.11903e-18	3.54148e-16	0.624402	0.339662	0.624402	0.284739	1142
STB	Pretrerm vs Full term	FOS	2.26349	2.89193e-18	4.78948e-16	0.837321	0.580169	0.837321	0.257152	1142
STB	Pretrerm vs Full term	KMT2C	2.00183	1.34731e-17	2.17237e-15	0.679426	0.405063	0.679426	0.274363	1142
STB	Pretrerm vs Full term	MTRNR2L1	3.34659	1.96336e-17	3.11086e-15	0.411483	0.105485	0.411483	0.305998	1142
STB	Pretrerm vs Full term	ANKRD11	2.37993	2.01464e-17	3.17836e-15	0.519139	0.236287	0.519139	0.282852	1142
STB	Pretrerm vs Full term	INTS6	2.35836	2.62053e-17	4.09888e-15	0.552632	0.265823	0.552632	0.286809	1142
STB	Pretrerm vs Full term	NFKBIZ	2.42855	3.47438e-17	5.4113e-15	0.523923	0.238397	0.523923	0.285527	1142
STB	Pretrerm vs Full term	KCNQ1OT1	2.83123	6.74567e-17	1.04176e-14	0.476077	0.181435	0.476077	0.294642	1142
STB	Pretrerm vs Full term	HNRNPU	1.87267	8.87235e-17	1.35873e-14	0.688995	0.445148	0.688995	0.243848	1142
STB	Pretrerm vs Full term	JUN	2.28968	1.28772e-16	1.93958e-14	0.605263	0.297468	0.605263	0.307795	1142
STB	Pretrerm vs Full term	PPP1R15A	1.89519	2.52192e-16	3.75223e-14	0.688995	0.432489	0.688995	0.256506	1142
STB	Pretrerm vs Full term	NR4A1	2.68888	3.60139e-16	5.25157e-14	0.456938	0.158228	0.456938	0.29871	1142
STB	Pretrerm vs Full term	SRSF11	1.83536	4.96048e-16	7.14798e-14	0.677033	0.409283	0.677033	0.267751	1142
STB	Pretrerm vs Full term	HNRNPH1	1.96054	6.01456e-16	8.59918e-14	0.600478	0.348101	0.600478	0.252377	1142
STB	Pretrerm vs Full term	EIF3A	1.85983	7.00673e-16	9.94006e-14	0.645933	0.405063	0.645933	0.24087	1142
STB	Pretrerm vs Full term	PAPPA	2.09048	8.33529e-16	1.17338e-13	0.822967	0.618143	0.822967	0.204823	1142
STB	Pretrerm vs Full term	SLC2A1	2.03421	1.58165e-15	2.20114e-13	0.717703	0.407173	0.717703	0.31053	1142
STB	Pretrerm vs Full term	CCSAP	1.86667	2.33311e-15	3.22242e-13	0.727273	0.470464	0.727273	0.256809	1142
STB	Pretrerm vs Full term	AKAP9	1.90155	3.86612e-15	5.31969e-13	0.629187	0.35443	0.629187	0.274756	1142
STB	Pretrerm vs Full term	ZNF292	1.95511	2.34247e-14	3.07301e-12	0.69378	0.398734	0.69378	0.295046	1142
STB	Pretrerm vs Full term	WDR60	3.12894	5.51649e-14	7.05976e-12	0.361244	0.0738397	0.361244	0.287404	1142
STB	Pretrerm vs Full term	TRA2B	1.73934	5.82112e-14	7.42365e-12	0.650718	0.411392	0.650718	0.239325	1142
STB	Pretrerm vs Full term	ADAM12	1.78772	7.12153e-14	8.9881e-12	0.849282	0.630802	0.849282	0.218481	1142
STB	Pretrerm vs Full term	MFSD2A	2.07156	1.19109e-13	1.48283e-11	0.545455	0.244726	0.545455	0.300729	1142
STB	Pretrerm vs Full term	BOD1L1	1.91101	1.62674e-13	2.0115e-11	0.533493	0.303797	0.533493	0.229695	1142
STB	Pretrerm vs Full term	NDRG1	2.28051	1.66861e-13	2.04942e-11	0.449761	0.179325	0.449761	0.270436	1142
STB	Pretrerm vs Full term	STEAP4	2.21554	1.71824e-13	2.10332e-11	0.473684	0.185654	0.473684	0.28803	1142
STB	Pretrerm vs Full term	KMT2E	1.93569	1.95437e-13	2.3844e-11	0.511962	0.267932	0.511962	0.244029	1142
STB	Pretrerm vs Full term	EXPH5	1.95822	2.03202e-13	2.45459e-11	0.545455	0.278481	0.545455	0.266974	1142
STB	Pretrerm vs Full term	PSG11	2.02517	4.10641e-13	4.81727e-11	0.557416	0.316456	0.557416	0.240961	1142
STB	Pretrerm vs Full term	BRD4	1.73053	4.36693e-13	5.09026e-11	0.576555	0.352321	0.576555	0.224234	1142
STB	Pretrerm vs Full term	BAZ2B	2.05812	5.56532e-13	6.40554e-11	0.471292	0.219409	0.471292	0.251883	1142
STB	Pretrerm vs Full term	PHIP	2.07272	5.59734e-13	6.4222e-11	0.4689	0.21519	0.4689	0.25371	1142
STB	Pretrerm vs Full term	RBM39	1.6237	5.79332e-13	6.62629e-11	0.741627	0.50211	0.741627	0.239517	1142
STB	Pretrerm vs Full term	KLF6	1.86867	8.93349e-13	1.01231e-10	0.590909	0.339662	0.590909	0.251247	1142
STB	Pretrerm vs Full term	PLCG2	2.39317	1.12213e-12	1.26372e-10	0.464115	0.251055	0.464115	0.21306	1142
STB	Pretrerm vs Full term	LUC7L3	1.78478	1.17191e-12	1.31574e-10	0.54067	0.303797	0.54067	0.236872	1142
STB	Pretrerm vs Full term	HP1BP3	1.5707	1.5266e-12	1.70351e-10	0.672249	0.443038	0.672249	0.229211	1142
STB	Pretrerm vs Full term	BMP1	1.90875	1.64248e-12	1.82132e-10	0.516746	0.272152	0.516746	0.244595	1142
STB	Pretrerm vs Full term	MACF1	2.04545	1.6471e-12	1.82132e-10	0.461722	0.219409	0.461722	0.242313	1142
STB	Pretrerm vs Full term	TFPI	1.66497	2.7511e-12	3.01476e-10	0.767943	0.580169	0.767943	0.187774	1142
STB	Pretrerm vs Full term	EGR1	1.95634	3.64508e-12	3.94714e-10	0.535885	0.28481	0.535885	0.251075	1142
STB	Pretrerm vs Full term	NR4A2	2.78705	5.17033e-12	5.53332e-10	0.358852	0.0970464	0.358852	0.261805	1142
STB	Pretrerm vs Full term	CHD1	1.99955	5.50269e-12	5.83779e-10	0.456938	0.227848	0.456938	0.22909	1142
STB	Pretrerm vs Full term	SRRM2	1.5987	7.37641e-12	7.69185e-10	0.665072	0.42827	0.665072	0.236802	1142
STB	Pretrerm vs Full term	ATP1A1	1.86549	7.96208e-12	8.23221e-10	0.480861	0.242616	0.480861	0.238245	1142
STB	Pretrerm vs Full term	HEXIM1	1.60785	1.27554e-11	1.28967e-09	0.667464	0.417722	0.667464	0.249743	1142
STB	Pretrerm vs Full term	TUT7	1.84143	1.75712e-11	1.74762e-09	0.471292	0.234177	0.471292	0.237115	1142
STB	Pretrerm vs Full term	AHI1	2.2549	2.80352e-11	2.7583e-09	0.38756	0.147679	0.38756	0.23988	1142
STB	Pretrerm vs Full term	PNISR	1.60113	2.81098e-11	2.7583e-09	0.564593	0.350211	0.564593	0.214382	1142
STB	Pretrerm vs Full term	AKAP12	2.84665	3.13404e-11	3.05891e-09	0.34689	0.109705	0.34689	0.237185	1142
STB	Pretrerm vs Full term	SLC38A2	1.70488	5.99859e-11	5.76258e-09	0.58134	0.35443	0.58134	0.226909	1142
STB	Pretrerm vs Full term	CMYA5	2.33931	6.22204e-11	5.94603e-09	0.373206	0.130802	0.373206	0.242404	1142
STB	Pretrerm vs Full term	PLEC	1.86666	1.10309e-10	1.04057e-08	0.447368	0.21519	0.447368	0.232179	1142
STB	Pretrerm vs Full term	TNFAIP3	2.18118	1.32874e-10	1.247e-08	0.394737	0.162447	0.394737	0.23229	1142
STB	Pretrerm vs Full term	PRPF4B	1.63318	1.5536e-10	1.44323e-08	0.523923	0.301688	0.523923	0.222236	1142
STB	Pretrerm vs Full term	IL1RAP	1.83778	1.74439e-10	1.61228e-08	0.444976	0.204641	0.444976	0.240335	1142
STB	Pretrerm vs Full term	DAPK1	1.68033	2.18414e-10	2.00356e-08	0.523923	0.278481	0.523923	0.245442	1142
STB	Pretrerm vs Full term	UPF2	1.94331	2.34292e-10	2.14383e-08	0.421053	0.196203	0.421053	0.22485	1142
STB	Pretrerm vs Full term	IRF1	1.80218	2.95877e-10	2.69388e-08	0.452153	0.221519	0.452153	0.230634	1142
STB	Pretrerm vs Full term	PLK3	1.94206	3.83283e-10	3.45531e-08	0.411483	0.191983	0.411483	0.2195	1142
STB	Pretrerm vs Full term	DDX3X	1.43929	3.95306e-10	3.55494e-08	0.667464	0.451477	0.667464	0.215987	1142
STB	Pretrerm vs Full term	YTHDC1	1.44122	3.97622e-10	3.567e-08	0.586124	0.392405	0.586124	0.193719	1142
STB	Pretrerm vs Full term	FNBP4	1.73504	4.28601e-10	3.83551e-08	0.461722	0.251055	0.461722	0.210668	1142
STB	Pretrerm vs Full term	PPP1R15B	1.53049	4.36162e-10	3.89365e-08	0.543062	0.331224	0.543062	0.211839	1142
STB	Pretrerm vs Full term	TGFB1	2.07025	4.63085e-10	4.12394e-08	0.392344	0.154008	0.392344	0.238336	1142
STB	Pretrerm vs Full term	EIF5B	1.48547	4.76752e-10	4.23534e-08	0.576555	0.367089	0.576555	0.209466	1142
STB	Pretrerm vs Full term	SASH1	2.00251	8.57021e-10	7.57677e-08	0.399522	0.170886	0.399522	0.228635	1142
STB	Pretrerm vs Full term	HSPA1B	1.61152	1.04607e-09	9.20365e-08	0.667464	0.43038	0.667464	0.237084	1142
STB	Pretrerm vs Full term	SVEP1	1.69691	1.13571e-09	9.96842e-08	0.727273	0.449367	0.727273	0.277906	1142
STB	Pretrerm vs Full term	MIDN	1.574	1.22386e-09	1.06908e-07	0.516746	0.331224	0.516746	0.185523	1142
STB	Pretrerm vs Full term	ATRX	1.71224	1.29222e-09	1.1261e-07	0.452153	0.263713	0.452153	0.18844	1142
STB	Pretrerm vs Full term	BCLAF1	1.43854	1.57532e-09	1.36308e-07	0.550239	0.352321	0.550239	0.197919	1142
STB	Pretrerm vs Full term	SLTM	1.41811	2.37181e-09	2.00486e-07	0.57177	0.367089	0.57177	0.204682	1142
STB	Pretrerm vs Full term	ZC3H13	1.63625	2.81025e-09	2.35373e-07	0.454545	0.253165	0.454545	0.201381	1142
STB	Pretrerm vs Full term	CLK1	1.5518	2.99929e-09	2.50062e-07	0.483254	0.280591	0.483254	0.202663	1142
STB	Pretrerm vs Full term	ZFP36L1	1.50294	3.10085e-09	2.57942e-07	0.674641	0.447257	0.674641	0.227384	1142
STB	Pretrerm vs Full term	TRA2A	1.51109	3.19309e-09	2.64025e-07	0.502392	0.303797	0.502392	0.198595	1142
STB	Pretrerm vs Full term	RND3	1.72954	3.40175e-09	2.80422e-07	0.454545	0.236287	0.454545	0.218259	1142
STB	Pretrerm vs Full term	RSRP1	1.45855	4.09443e-09	3.34509e-07	0.528708	0.333333	0.528708	0.195375	1142
STB	Pretrerm vs Full term	RSF1	1.54527	4.18559e-09	3.40437e-07	0.478469	0.276371	0.478469	0.202098	1142
STB	Pretrerm vs Full term	HSPH1	1.93915	4.19548e-09	3.40485e-07	0.404306	0.208861	0.404306	0.195445	1142
STB	Pretrerm vs Full term	SEMA3B	1.56865	4.30233e-09	3.48384e-07	0.636364	0.407173	0.636364	0.229191	1142
STB	Pretrerm vs Full term	TLE4	1.95683	4.77928e-09	3.8361e-07	0.382775	0.181435	0.382775	0.201341	1142
STB	Pretrerm vs Full term	DYNC1H1	1.52306	5.33245e-09	4.25214e-07	0.478469	0.278481	0.478469	0.199988	1142
STB	Pretrerm vs Full term	ATF4	1.26766	5.37007e-09	4.26356e-07	0.69378	0.508439	0.69378	0.185341	1142
STB	Pretrerm vs Full term	ATF7IP	1.80486	5.95701e-09	4.69897e-07	0.401914	0.189873	0.401914	0.21204	1142
STB	Pretrerm vs Full term	JUNB	1.44953	6.16937e-09	4.85603e-07	0.727273	0.535865	0.727273	0.191408	1142
STB	Pretrerm vs Full term	MINDY2	1.43824	8.07975e-09	6.2787e-07	0.504785	0.295359	0.504785	0.209426	1142
STB	Pretrerm vs Full term	POR	1.51091	8.18651e-09	6.33476e-07	0.473684	0.255274	0.473684	0.21841	1142
STB	Pretrerm vs Full term	DIAPH2	1.48913	8.37826e-09	6.45585e-07	0.5	0.297468	0.5	0.202532	1142
STB	Pretrerm vs Full term	DIO2	3.73219	8.37826e-09	6.45585e-07	0.253589	0.0316456	0.253589	0.221943	1142
STB	Pretrerm vs Full term	SCAPER	1.64763	8.581e-09	6.57057e-07	0.440191	0.236287	0.440191	0.203904	1142
STB	Pretrerm vs Full term	ATF3	1.22484	9.20406e-09	7.00369e-07	0.710526	0.548523	0.710526	0.162003	1142
STB	Pretrerm vs Full term	ERRFI1	1.5567	1.09143e-08	8.28781e-07	0.476077	0.267932	0.476077	0.208144	1142
STB	Pretrerm vs Full term	ANKRD12	1.41073	1.09897e-08	8.32785e-07	0.57177	0.360759	0.57177	0.211011	1142
STB	Pretrerm vs Full term	COBLL1	1.3362	1.3261e-08	1.00075e-06	0.822967	0.635021	0.822967	0.187945	1142
STB	Pretrerm vs Full term	NOP56	2.50067	1.39335e-08	1.04934e-06	0.308612	0.105485	0.308612	0.203127	1142
STB	Pretrerm vs Full term	LEP	3.3993	1.43856e-08	1.07895e-06	0.253589	0.0316456	0.253589	0.221943	1142
STB	Pretrerm vs Full term	FUS	1.31436	1.50219e-08	1.12437e-06	0.62201	0.443038	0.62201	0.178972	1142
STB	Pretrerm vs Full term	IWS1	1.46576	1.71513e-08	1.27852e-06	0.476077	0.280591	0.476077	0.195486	1142
STB	Pretrerm vs Full term	AMD1	1.34863	1.93672e-08	1.44077e-06	0.600478	0.42616	0.600478	0.174318	1142
STB	Pretrerm vs Full term	TRIM25	1.86563	2.00649e-08	1.48964e-06	0.368421	0.162447	0.368421	0.205974	1142
STB	Pretrerm vs Full term	CRIM1	1.41418	2.0709e-08	1.53125e-06	0.638756	0.405063	0.638756	0.233693	1142
STB	Pretrerm vs Full term	FNDC3B	1.42641	2.24082e-08	1.65023e-06	0.502392	0.299578	0.502392	0.202814	1142
STB	Pretrerm vs Full term	MED13L	1.83559	2.55454e-08	1.86997e-06	0.380383	0.185654	0.380383	0.194729	1142
STB	Pretrerm vs Full term	ADM	1.39689	2.73819e-08	2.00041e-06	0.657895	0.457806	0.657895	0.200089	1142
STB	Pretrerm vs Full term	NUFIP2	1.29915	3.21555e-08	2.33054e-06	0.633971	0.43038	0.633971	0.203592	1142
STB	Pretrerm vs Full term	BPTF	1.42194	4.35323e-08	3.14265e-06	0.483254	0.303797	0.483254	0.179456	1142
STB	Pretrerm vs Full term	SGK1	1.48148	4.9499e-08	3.5385e-06	0.5	0.291139	0.5	0.208861	1142
STB	Pretrerm vs Full term	ELF3	1.38048	5.5724e-08	3.93737e-06	0.555024	0.371308	0.555024	0.183716	1142
STB	Pretrerm vs Full term	DDR1	1.69613	6.33464e-08	4.44165e-06	0.37799	0.177215	0.37799	0.200775	1142
STB	Pretrerm vs Full term	RSRC2	1.27259	7.77654e-08	5.4112e-06	0.633971	0.421941	0.633971	0.21203	1142
STB	Pretrerm vs Full term	CXCL8	2.64842	8.02175e-08	5.57124e-06	0.279904	0.07173	0.279904	0.208174	1142
STB	Pretrerm vs Full term	PRDM2	1.92407	8.10319e-08	5.61714e-06	0.344498	0.156118	0.344498	0.188379	1142
STB	Pretrerm vs Full term	CHD4	1.54371	8.74003e-08	6.04715e-06	0.42823	0.251055	0.42823	0.177175	1142
STB	Pretrerm vs Full term	MYADM	2.06682	1.10967e-07	7.60583e-06	0.318182	0.118143	0.318182	0.200038	1142
STB	Pretrerm vs Full term	HSPA2	1.66831	1.34678e-07	9.16235e-06	0.389952	0.206751	0.389952	0.183201	1142
STB	Pretrerm vs Full term	AFF4	1.34099	1.40035e-07	9.474e-06	0.480861	0.303797	0.480861	0.177064	1142
STB	Pretrerm vs Full term	DDX46	1.43256	1.43653e-07	9.70082e-06	0.442584	0.257384	0.442584	0.1852	1142
STB	Pretrerm vs Full term	CFB	2.13944	1.45393e-07	9.80022e-06	0.299043	0.092827	0.299043	0.206216	1142
STB	Pretrerm vs Full term	TAPBP	1.56568	1.67452e-07	1.12046e-05	0.404306	0.225738	0.404306	0.178568	1142
STB	Pretrerm vs Full term	SRSF5	1.18651	1.72237e-07	1.14619e-05	0.69378	0.521097	0.69378	0.172683	1142
STB	Pretrerm vs Full term	TTC3	1.51094	1.90982e-07	1.26633e-05	0.406699	0.221519	0.406699	0.18518	1142
STB	Pretrerm vs Full term	KAT6A	1.60795	2.06572e-07	1.3623e-05	0.389952	0.204641	0.389952	0.185311	1142
STB	Pretrerm vs Full term	NIN	2.00684	2.23858e-07	1.46573e-05	0.313397	0.118143	0.313397	0.195254	1142
STB	Pretrerm vs Full term	SH3PXD2A	2.27428	2.4052e-07	1.56642e-05	0.282297	0.0843882	0.282297	0.197908	1142
STB	Pretrerm vs Full term	ARID4B	1.28172	2.73881e-07	1.78052e-05	0.492823	0.308017	0.492823	0.184806	1142
STB	Pretrerm vs Full term	EHD1	1.38757	2.98835e-07	1.93587e-05	0.444976	0.278481	0.444976	0.166495	1142
STB	Pretrerm vs Full term	ZFC3H1	1.88029	3.06571e-07	1.97897e-05	0.330144	0.14135	0.330144	0.188793	1142
STB	Pretrerm vs Full term	CHSY1	1.66638	3.71966e-07	2.37597e-05	0.366029	0.177215	0.366029	0.188814	1142
STB	Pretrerm vs Full term	SPEN	1.58456	3.93461e-07	2.49756e-05	0.370813	0.194093	0.370813	0.176721	1142
STB	Pretrerm vs Full term	CALD1	1.34734	3.9373e-07	2.49756e-05	0.492823	0.316456	0.492823	0.176367	1142
STB	Pretrerm vs Full term	SLC20A1	1.22585	5.04571e-07	3.1515e-05	0.511962	0.337553	0.511962	0.174409	1142
STB	Pretrerm vs Full term	REL	2.02143	5.0835e-07	3.1697e-05	0.30622	0.124473	0.30622	0.181748	1142
STB	Pretrerm vs Full term	ARID4A	1.76755	5.6727e-07	3.51909e-05	0.330144	0.147679	0.330144	0.182464	1142
STB	Pretrerm vs Full term	BAZ1A	1.43385	5.9072e-07	3.65836e-05	0.41866	0.246835	0.41866	0.171825	1142
STB	Pretrerm vs Full term	RERE	1.73221	6.08918e-07	3.75835e-05	0.34689	0.177215	0.34689	0.169675	1142
STB	Pretrerm vs Full term	SOD2	2.07338	6.99823e-07	4.29769e-05	0.301435	0.109705	0.301435	0.191731	1142
STB	Pretrerm vs Full term	KDM2A	1.38776	7.79432e-07	4.74203e-05	0.413876	0.244726	0.413876	0.16915	1142
STB	Pretrerm vs Full term	DUSP1	1.32329	8.19976e-07	4.96886e-05	0.705742	0.50211	0.705742	0.203632	1142
STB	Pretrerm vs Full term	EZR	1.05805	8.47749e-07	5.09499e-05	0.870813	0.723629	0.870813	0.147185	1142
STB	Pretrerm vs Full term	SKIL	1.38284	8.53412e-07	5.12061e-05	0.423445	0.248945	0.423445	0.1745	1142
STB	Pretrerm vs Full term	ARHGAP30	3.6229	8.55117e-07	5.12245e-05	0.217703	0.0295359	0.217703	0.188167	1142
STB	Pretrerm vs Full term	BRWD1	1.22603	8.86978e-07	5.27018e-05	0.507177	0.337553	0.507177	0.169624	1142
STB	Pretrerm vs Full term	SLC2A11	1.51644	8.92893e-07	5.28815e-05	0.370813	0.189873	0.370813	0.18094	1142
STB	Pretrerm vs Full term	GBA	1.66936	9.83039e-07	5.79392e-05	0.354067	0.187764	0.354067	0.166303	1142
STB	Pretrerm vs Full term	CRH	1.51623	9.96141e-07	5.86169e-05	0.425837	0.219409	0.425837	0.206428	1142
STB	Pretrerm vs Full term	ADAM10	1.62785	1.06702e-06	6.26872e-05	0.344498	0.166667	0.344498	0.177831	1142
STB	Pretrerm vs Full term	RIF1	1.54619	1.22042e-06	7.11283e-05	0.368421	0.196203	0.368421	0.172219	1142
STB	Pretrerm vs Full term	TSPYL2	2.27603	1.34476e-06	7.81263e-05	0.267943	0.0864979	0.267943	0.181445	1142
STB	Pretrerm vs Full term	KIF21A	1.29593	1.40589e-06	8.15486e-05	0.471292	0.278481	0.471292	0.192811	1142
STB	Pretrerm vs Full term	EPS8L1	1.17872	1.56453e-06	8.97543e-05	0.574163	0.402954	0.574163	0.171209	1142
STB	Pretrerm vs Full term	CEP295NL	4.20345	1.57167e-06	9.00228e-05	0.203349	0.0189873	0.203349	0.184362	1142
STB	Pretrerm vs Full term	NASP	1.16389	1.58398e-06	9.05863e-05	0.497608	0.337553	0.497608	0.160055	1142
STB	Pretrerm vs Full term	SLC7A8	1.57047	1.78019e-06	0.000101175	0.342105	0.158228	0.342105	0.183877	1142
STB	Pretrerm vs Full term	PLXNB2	1.92091	1.79988e-06	0.000102135	0.291866	0.116034	0.291866	0.175832	1142
STB	Pretrerm vs Full term	BBX	1.20762	2.15597e-06	0.000120291	0.478469	0.308017	0.478469	0.170452	1142
STB	Pretrerm vs Full term	SAFB2	1.72537	2.20074e-06	0.000122601	0.322967	0.156118	0.322967	0.166848	1142
STB	Pretrerm vs Full term	CSF2RB	1.6385	2.23776e-06	0.000124286	0.322967	0.14346	0.322967	0.179507	1142
STB	Pretrerm vs Full term	FSTL3	1.60136	2.29442e-06	0.00012724	0.389952	0.208861	0.389952	0.181091	1142
STB	Pretrerm vs Full term	TPR	1.16879	2.33147e-06	0.000129098	0.5311	0.35443	0.5311	0.17667	1142
STB	Pretrerm vs Full term	RBM33	1.42001	2.36151e-06	0.000130565	0.363636	0.191983	0.363636	0.171653	1142
STB	Pretrerm vs Full term	KLF5	1.35464	2.6307e-06	0.000144574	0.399522	0.242616	0.399522	0.156905	1142
STB	Pretrerm vs Full term	PRPF38B	1.41974	2.863e-06	0.000156635	0.373206	0.204641	0.373206	0.168564	1142
STB	Pretrerm vs Full term	EP300	1.30066	3.11295e-06	0.00016851	0.416268	0.255274	0.416268	0.160994	1142
STB	Pretrerm vs Full term	GDPD5	1.30063	3.1169e-06	0.00016851	0.433014	0.272152	0.433014	0.160862	1142
STB	Pretrerm vs Full term	RNF145	1.67529	3.13272e-06	0.000169116	0.303828	0.126582	0.303828	0.177245	1142
STB	Pretrerm vs Full term	TFRC	1.18069	3.59024e-06	0.000192678	0.598086	0.394515	0.598086	0.203571	1142
STB	Pretrerm vs Full term	CAMSAP2	1.42223	3.69563e-06	0.000197754	0.373206	0.21308	0.373206	0.160126	1142
STB	Pretrerm vs Full term	ANK3	1.23275	3.77779e-06	0.000201688	0.478469	0.293249	0.478469	0.18522	1142
STB	Pretrerm vs Full term	GSE1	1.14946	3.78017e-06	0.000201688	0.519139	0.35443	0.519139	0.164708	1142
STB	Pretrerm vs Full term	AKAP13	1.30939	3.96477e-06	0.000210922	0.425837	0.259494	0.425837	0.166344	1142
STB	Pretrerm vs Full term	NRDC	1.17686	4.24999e-06	0.000225114	0.452153	0.291139	0.452153	0.161014	1142
STB	Pretrerm vs Full term	PLCL2	1.14782	4.52088e-06	0.000238427	0.511962	0.348101	0.511962	0.16386	1142
STB	Pretrerm vs Full term	GATA2	1.17158	4.57472e-06	0.000240874	0.5311	0.360759	0.5311	0.170341	1142
STB	Pretrerm vs Full term	PARP14	2.17929	4.6494e-06	0.00024415	0.263158	0.0949367	0.263158	0.168221	1142
STB	Pretrerm vs Full term	NR4A3	2.45318	4.68135e-06	0.000245476	0.239234	0.0654008	0.239234	0.173834	1142
STB	Pretrerm vs Full term	SPAG9	1.1696	4.91093e-06	0.000257146	0.471292	0.301688	0.471292	0.169604	1142
STB	Pretrerm vs Full term	SREK1	1.29149	4.99086e-06	0.000260585	0.416268	0.265823	0.416268	0.150445	1142
STB	Pretrerm vs Full term	ATAD2B	2.33795	5.3364e-06	0.00027744	0.241627	0.0696203	0.241627	0.172007	1142
STB	Pretrerm vs Full term	SMC4	2.50746	5.6313e-06	0.000292356	0.23445	0.0632911	0.23445	0.171159	1142
STB	Pretrerm vs Full term	EGFR	1.38652	5.66618e-06	0.00029375	0.705742	0.464135	0.705742	0.241607	1142
STB	Pretrerm vs Full term	LNPEP	1.25609	5.92713e-06	0.000305548	0.440191	0.270042	0.440191	0.170149	1142
STB	Pretrerm vs Full term	NFKB2	2.1187	5.98953e-06	0.00030833	0.26555	0.101266	0.26555	0.164284	1142
STB	Pretrerm vs Full term	NEMF	1.39102	6.44427e-06	0.000330809	0.366029	0.208861	0.366029	0.157168	1142
STB	Pretrerm vs Full term	SMC5	1.36032	6.59227e-06	0.000337932	0.373206	0.21519	0.373206	0.158016	1142
STB	Pretrerm vs Full term	CCN1	1.5587	6.63283e-06	0.000339062	0.344498	0.170886	0.344498	0.173612	1142
STB	Pretrerm vs Full term	HEXB	1.10714	7.57395e-06	0.000382892	0.574163	0.413502	0.574163	0.160661	1142
STB	Pretrerm vs Full term	DHX36	1.1391	7.74665e-06	0.000391083	0.45933	0.297468	0.45933	0.161862	1142
STB	Pretrerm vs Full term	TAF1D	1.16895	8.27258e-06	0.000417059	0.461722	0.303797	0.461722	0.157925	1142
STB	Pretrerm vs Full term	PLIN2	1.14421	8.76856e-06	0.000440244	0.767943	0.609705	0.767943	0.158238	1142
STB	Pretrerm vs Full term	ZNF703	1.17209	8.78984e-06	0.000440708	0.461722	0.291139	0.461722	0.170583	1142
STB	Pretrerm vs Full term	NKTR	1.2869	9.1757e-06	0.000459425	0.399522	0.248945	0.399522	0.150576	1142
STB	Pretrerm vs Full term	KTN1	1.11644	9.34356e-06	0.000465918	0.516746	0.331224	0.516746	0.185523	1142
STB	Pretrerm vs Full term	AHR	1.23621	9.55463e-06	0.000475794	0.442584	0.276371	0.442584	0.166212	1142
STB	Pretrerm vs Full term	CPEB4	1.06817	9.61245e-06	0.000478023	0.523923	0.35865	0.523923	0.165274	1142
STB	Pretrerm vs Full term	CEMIP2	1.17348	9.68228e-06	0.000480843	0.454545	0.303797	0.454545	0.150748	1142
STB	Pretrerm vs Full term	ELL2	1.25609	1.02833e-05	0.000507861	0.404306	0.248945	0.404306	0.155361	1142
STB	Pretrerm vs Full term	MXD1	1.14416	1.02957e-05	0.000507861	0.452153	0.308017	0.452153	0.144136	1142
STB	Pretrerm vs Full term	CDK13	1.5565	1.06225e-05	0.000523278	0.325359	0.168776	0.325359	0.156582	1142
STB	Pretrerm vs Full term	ZMYND8	1.36297	1.21182e-05	0.000592967	0.351675	0.189873	0.351675	0.161801	1142
STB	Pretrerm vs Full term	SNAI1	1.80465	1.26273e-05	0.000617054	0.289474	0.137131	0.289474	0.152343	1142
STB	Pretrerm vs Full term	ZBTB7A	1.15753	1.39619e-05	0.000677746	0.42823	0.274262	0.42823	0.153968	1142
STB	Pretrerm vs Full term	USP36	2.03333	1.4849e-05	0.000719851	0.258373	0.0991561	0.258373	0.159217	1142
STB	Pretrerm vs Full term	SMARCA2	1.6901	1.51415e-05	0.000733061	0.294258	0.137131	0.294258	0.157128	1142
STB	Pretrerm vs Full term	PIK3CB	1.61554	1.69256e-05	0.000809797	0.296651	0.139241	0.296651	0.15741	1142
STB	Pretrerm vs Full term	MCL1	1.04494	1.71157e-05	0.000816755	0.562201	0.413502	0.562201	0.148699	1142
STB	Pretrerm vs Full term	OGA	1.20888	1.74506e-05	0.000831653	0.392344	0.236287	0.392344	0.156058	1142
STB	Pretrerm vs Full term	CHD9	1.43322	1.76981e-05	0.000840062	0.339713	0.189873	0.339713	0.14984	1142
STB	Pretrerm vs Full term	SYDE1	1.50368	1.92547e-05	0.00091052	0.322967	0.160338	0.322967	0.162629	1142
STB	Pretrerm vs Full term	SEMA7A	1.16061	1.99877e-05	0.00094396	0.430622	0.280591	0.430622	0.150031	1142
STB	Pretrerm vs Full term	POLR2A	1.37893	2.06868e-05	0.000974464	0.351675	0.202532	0.351675	0.149143	1142
STB	Pretrerm vs Full term	NEDD9	1.46981	2.14092e-05	0.0010072	0.330144	0.179325	0.330144	0.150819	1142
STB	Pretrerm vs Full term	USP8	1.06934	2.14466e-05	0.00100766	0.473684	0.322785	0.473684	0.150899	1142
STB	Pretrerm vs Full term	SMARCA4	1.36158	2.43204e-05	0.00113395	0.344498	0.196203	0.344498	0.148295	1142
STB	Pretrerm vs Full term	GPBP1	0.962794	2.56019e-05	0.00118765	0.545455	0.392405	0.545455	0.153049	1142
STB	Pretrerm vs Full term	DLG5	1.10665	2.58837e-05	0.0011992	0.449761	0.299578	0.449761	0.150183	1142
STB	Pretrerm vs Full term	TNS4	1.58935	2.59733e-05	0.00120183	0.282297	0.118143	0.282297	0.164153	1142
STB	Pretrerm vs Full term	ZFP36	1.13924	2.61233e-05	0.00120724	0.4689	0.303797	0.4689	0.165102	1142
STB	Pretrerm vs Full term	FAM13A	1.03322	2.68085e-05	0.00123579	0.57177	0.402954	0.57177	0.168817	1142
STB	Pretrerm vs Full term	NOLC1	1.66783	2.78604e-05	0.00127771	0.279904	0.126582	0.279904	0.153322	1142
STB	Pretrerm vs Full term	SNHG5	1.06949	2.81173e-05	0.0012864	0.483254	0.335443	0.483254	0.147811	1142
STB	Pretrerm vs Full term	PSAP	1.07116	2.85233e-05	0.00130335	0.703349	0.527426	0.703349	0.175923	1142
STB	Pretrerm vs Full term	DDX3Y	1.27903	3.09194e-05	0.00140932	0.370813	0.221519	0.370813	0.149294	1142
STB	Pretrerm vs Full term	PCM1	1.14954	3.13817e-05	0.00142669	0.401914	0.263713	0.401914	0.138201	1142
STB	Pretrerm vs Full term	KDM3A	2.04855	3.17236e-05	0.00143881	0.236842	0.0801688	0.236842	0.156673	1142
STB	Pretrerm vs Full term	BAZ1B	1.26634	3.28829e-05	0.0014877	0.382775	0.246835	0.382775	0.13594	1142
STB	Pretrerm vs Full term	NIPBL	1.09895	3.59292e-05	0.00161553	0.435407	0.301688	0.435407	0.133719	1142
STB	Pretrerm vs Full term	SCAF11	1.06874	3.7297e-05	0.00167088	0.437799	0.278481	0.437799	0.159318	1142
STB	Pretrerm vs Full term	EXOC6B	1.08958	3.85398e-05	0.00172444	0.449761	0.303797	0.449761	0.145963	1142
STB	Pretrerm vs Full term	MKNK2	1.20504	3.91979e-05	0.00174961	0.394737	0.257384	0.394737	0.137353	1142
STB	Pretrerm vs Full term	USP42	1.97214	4.13298e-05	0.00183359	0.248804	0.101266	0.248804	0.147538	1142
STB	Pretrerm vs Full term	ANGPT2	2.66215	4.18444e-05	0.00185282	0.220096	0.0675105	0.220096	0.152585	1142
STB	Pretrerm vs Full term	USP34	1.17505	4.19151e-05	0.00185282	0.392344	0.257384	0.392344	0.134961	1142
STB	Pretrerm vs Full term	ASH1L	1.0957	4.3279e-05	0.0019062	0.423445	0.280591	0.423445	0.142854	1142
STB	Pretrerm vs Full term	CDC42BPB	1.47307	4.36203e-05	0.00191893	0.301435	0.149789	0.301435	0.151646	1142
STB	Pretrerm vs Full term	BCL6	2.09158	4.40136e-05	0.00193159	0.239234	0.0886076	0.239234	0.150627	1142
STB	Pretrerm vs Full term	SLCO2A1	2.26776	4.42115e-05	0.00193795	0.220096	0.0632911	0.220096	0.156805	1142
STB	Pretrerm vs Full term	FAM107B	1.02789	4.46599e-05	0.00195526	0.624402	0.470464	0.624402	0.153938	1142
STB	Pretrerm vs Full term	HSP90AB1	1.01719	4.53405e-05	0.00198269	0.777512	0.618143	0.777512	0.159369	1142
STB	Pretrerm vs Full term	LVRN	1.42224	4.68098e-05	0.00204206	0.325359	0.172996	0.325359	0.152363	1142
STB	Pretrerm vs Full term	RBM6	1.56421	5.18383e-05	0.00225069	0.299043	0.156118	0.299043	0.142925	1142
STB	Pretrerm vs Full term	SLC16A3	1.36524	5.29153e-05	0.00229202	0.334928	0.191983	0.334928	0.142945	1142
STB	Pretrerm vs Full term	CEP350	1.18435	5.39836e-05	0.00233552	0.385167	0.251055	0.385167	0.134113	1142
STB	Pretrerm vs Full term	SOCS3	1.57544	5.59024e-05	0.00240999	0.282297	0.130802	0.282297	0.151495	1142
STB	Pretrerm vs Full term	IFRD1	1.04869	5.9114e-05	0.00253056	0.4689	0.314346	0.4689	0.154554	1142
STB	Pretrerm vs Full term	IER5L	1.21366	5.97704e-05	0.00255567	0.382775	0.244726	0.382775	0.138049	1142
STB	Pretrerm vs Full term	IER5	0.967804	6.05337e-05	0.00258529	0.54067	0.405063	0.54067	0.135607	1142
STB	Pretrerm vs Full term	IVNS1ABP	1.37016	6.09021e-05	0.00259497	0.318182	0.168776	0.318182	0.149405	1142
STB	Pretrerm vs Full term	ETS2	1.36769	6.09021e-05	0.00259497	0.315789	0.168776	0.315789	0.147013	1142
STB	Pretrerm vs Full term	TRIP11	0.970475	6.26377e-05	0.00266272	0.495215	0.352321	0.495215	0.142895	1142
STB	Pretrerm vs Full term	NAMPT	1.15399	6.70181e-05	0.00283248	0.392344	0.238397	0.392344	0.153948	1142
STB	Pretrerm vs Full term	GATA3	1.01587	6.77201e-05	0.00285885	0.569378	0.405063	0.569378	0.164315	1142
STB	Pretrerm vs Full term	QKI	0.998333	6.81671e-05	0.0028744	0.502392	0.348101	0.502392	0.154291	1142
STB	Pretrerm vs Full term	SMARCA1	1.51772	6.92587e-05	0.00291372	0.291866	0.147679	0.291866	0.144187	1142
STB	Pretrerm vs Full term	SMAD7	1.29648	7.67469e-05	0.00320664	0.334928	0.196203	0.334928	0.138726	1142
STB	Pretrerm vs Full term	DDX17	0.892852	7.81379e-05	0.00325732	0.607656	0.464135	0.607656	0.14352	1142
STB	Pretrerm vs Full term	TNS3	1.28288	8.20536e-05	0.00340689	0.342105	0.200422	0.342105	0.141683	1142
STB	Pretrerm vs Full term	DDB1	0.948857	8.20981e-05	0.00340689	0.519139	0.375527	0.519139	0.143611	1142
STB	Pretrerm vs Full term	GADD45A	1.59187	8.7611e-05	0.00361109	0.277512	0.132911	0.277512	0.144601	1142
STB	Pretrerm vs Full term	CAMK2N1	1.86403	9.05946e-05	0.00372987	0.229665	0.0738397	0.229665	0.155825	1142
STB	Pretrerm vs Full term	PPP1R10	1.05772	9.27199e-05	0.00381308	0.409091	0.263713	0.409091	0.145378	1142
STB	Pretrerm vs Full term	JOSD1	1.37761	9.31205e-05	0.00382526	0.308612	0.166667	0.308612	0.141946	1142
STB	Pretrerm vs Full term	NCOR1	1.04869	9.56099e-05	0.00391872	0.41866	0.28481	0.41866	0.13385	1142
STB	Pretrerm vs Full term	SERPINE2	1.70132	9.79513e-05	0.0040102	0.277512	0.126582	0.277512	0.15093	1142
STB	Pretrerm vs Full term	PLK2	1.27175	0.000101974	0.00416559	0.342105	0.200422	0.342105	0.141683	1142
STB	Pretrerm vs Full term	TLE3	1.34762	0.00010335	0.00421706	0.320574	0.187764	0.320574	0.13281	1142
STB	Pretrerm vs Full term	RANBP2	1.21989	0.00010396	0.00423726	0.349282	0.21519	0.349282	0.134092	1142
STB	Pretrerm vs Full term	STAT3	1.30616	0.000104687	0.00425965	0.325359	0.183544	0.325359	0.141815	1142
STB	Pretrerm vs Full term	CCAR1	1.06675	0.000109905	0.00444981	0.394737	0.263713	0.394737	0.131024	1142
STB	Pretrerm vs Full term	ARHGAP45	1.86722	0.000115614	0.00466033	0.232057	0.0864979	0.232057	0.14556	1142
STB	Pretrerm vs Full term	PCNT	2.15247	0.000117287	0.00471219	0.212919	0.0675105	0.212919	0.145408	1142
STB	Pretrerm vs Full term	KDM6B	1.28131	0.000117474	0.00471454	0.339713	0.202532	0.339713	0.137181	1142
STB	Pretrerm vs Full term	CCNL2	1.18401	0.000119743	0.00479511	0.351675	0.221519	0.351675	0.130156	1142
STB	Pretrerm vs Full term	EPAS1	0.874743	0.000126333	0.005026	0.72488	0.594937	0.72488	0.129944	1142
STB	Pretrerm vs Full term	SMCHD1	1.25171	0.000126735	0.00503106	0.332536	0.200422	0.332536	0.132114	1142
STB	Pretrerm vs Full term	RHOB	1.00865	0.000127881	0.00507104	0.61244	0.464135	0.61244	0.148305	1142
STB	Pretrerm vs Full term	MAST4	1.0227	0.000129036	0.00511132	0.42823	0.291139	0.42823	0.13709	1142
STB	Pretrerm vs Full term	EWSR1	0.988209	0.000131933	0.00522042	0.433014	0.318565	0.433014	0.114449	1142
STB	Pretrerm vs Full term	KDM5B	0.980769	0.000136106	0.00536518	0.42823	0.2827	0.42823	0.145529	1142
STB	Pretrerm vs Full term	CLDN4	1.06386	0.00014174	0.00556632	0.633971	0.457806	0.633971	0.176165	1142
STB	Pretrerm vs Full term	PNN	1.05449	0.000142562	0.00559262	0.397129	0.263713	0.397129	0.133416	1142
STB	Pretrerm vs Full term	NIBAN2	0.935916	0.000143465	0.005622	0.588517	0.438819	0.588517	0.149698	1142
STB	Pretrerm vs Full term	IGFL2-AS1	2.69273	0.000146897	0.00574419	0.184211	0.0379747	0.184211	0.146236	1142
STB	Pretrerm vs Full term	MPHOSPH8	1.19463	0.000148447	0.00579242	0.349282	0.208861	0.349282	0.140422	1142
STB	Pretrerm vs Full term	NCL	0.921055	0.000149855	0.00584114	0.696172	0.548523	0.696172	0.147649	1142
STB	Pretrerm vs Full term	PAQR7	1.15217	0.000155126	0.00602098	0.363636	0.21308	0.363636	0.150556	1142
STB	Pretrerm vs Full term	LTBP3	1.2132	0.000157086	0.00609059	0.334928	0.202532	0.334928	0.132397	1142
STB	Pretrerm vs Full term	ZFP36L2	1.36798	0.000157415	0.00609688	0.311005	0.175105	0.311005	0.135899	1142
STB	Pretrerm vs Full term	BAIAP2	1.42001	0.000158903	0.00614152	0.301435	0.168776	0.301435	0.132659	1142
STB	Pretrerm vs Full term	PRPF40A	0.906588	0.000170671	0.00656859	0.471292	0.333333	0.471292	0.137959	1142
STB	Pretrerm vs Full term	ZC3H12A	2.41792	0.000173085	0.00664751	0.196172	0.0548523	0.196172	0.14132	1142
STB	Pretrerm vs Full term	MAN1C1	0.98266	0.000188646	0.00719981	0.454545	0.324895	0.454545	0.129651	1142
STB	Pretrerm vs Full term	MDM4	1.06283	0.000201428	0.0076637	0.37799	0.240506	0.37799	0.137484	1142
STB	Pretrerm vs Full term	HTRA4	1.58391	0.000205514	0.00778678	0.258373	0.113924	0.258373	0.144449	1142
STB	Pretrerm vs Full term	EGLN3	2.74239	0.000208281	0.00787532	0.181818	0.0400844	0.181818	0.141734	1142
STB	Pretrerm vs Full term	RAB11FIP1	0.945608	0.000210217	0.00793213	0.519139	0.350211	0.519139	0.168928	1142
STB	Pretrerm vs Full term	RNF213	1.23059	0.000213263	0.00803047	0.339713	0.21519	0.339713	0.124523	1142
STB	Pretrerm vs Full term	ZNF117	1.61573	0.000213482	0.00803047	0.255981	0.118143	0.255981	0.137837	1142
STB	Pretrerm vs Full term	SRSF4	0.873278	0.000216239	0.00812582	0.488038	0.352321	0.488038	0.135718	1142
STB	Pretrerm vs Full term	CLMN	1.86341	0.000216794	0.00813833	0.220096	0.0780591	0.220096	0.142037	1142
STB	Pretrerm vs Full term	GRN	0.90744	0.000217462	0.00815505	0.598086	0.451477	0.598086	0.146609	1142
STB	Pretrerm vs Full term	RDH13	1.05448	0.000218804	0.00819698	0.409091	0.28692	0.409091	0.122171	1142
STB	Pretrerm vs Full term	ACIN1	1.02801	0.000221966	0.00829845	0.392344	0.263713	0.392344	0.128631	1142
STB	Pretrerm vs Full term	HLA-E	0.980234	0.000225171	0.00840968	0.444976	0.303797	0.444976	0.141179	1142
STB	Pretrerm vs Full term	RRAD	1.89735	0.000227836	0.00850053	0.222488	0.0780591	0.222488	0.144429	1142
STB	Pretrerm vs Full term	ZNF638	1.17689	0.000229355	0.00854851	0.356459	0.236287	0.356459	0.120172	1142
STB	Pretrerm vs Full term	RASAL2	0.975583	0.000235048	0.00874288	0.406699	0.257384	0.406699	0.149315	1142
STB	Pretrerm vs Full term	SETD2	1.25923	0.000235528	0.00875185	0.296651	0.158228	0.296651	0.138423	1142
STB	Pretrerm vs Full term	IQGAP1	0.882849	0.000235769	0.0087519	0.516746	0.383966	0.516746	0.13278	1142
STB	Pretrerm vs Full term	CHD3	1.64842	0.000236733	0.00877879	0.239234	0.0991561	0.239234	0.140078	1142
STB	Pretrerm vs Full term	AOC1	1.21833	0.000240382	0.0088961	0.349282	0.204641	0.349282	0.144641	1142
STB	Pretrerm vs Full term	SLC44A2	1.1041	0.000241365	0.00891441	0.363636	0.236287	0.363636	0.127349	1142
STB	Pretrerm vs Full term	QSOX1	1.19271	0.000250756	0.00925193	0.334928	0.196203	0.334928	0.138726	1142
STB	Pretrerm vs Full term	FURIN	0.917221	0.000252546	0.00929463	0.492823	0.348101	0.492823	0.144722	1142
STB	Pretrerm vs Full term	MAT2A	1.42955	0.000252675	0.00929463	0.27512	0.14346	0.27512	0.13166	1142
STB	Pretrerm vs Full term	STRA6	1.20768	0.000256554	0.00942785	0.330144	0.204641	0.330144	0.125502	1142
STB	Pretrerm vs Full term	CEBPD	0.941188	0.000257467	0.00945192	0.562201	0.42616	0.562201	0.136041	1142
STB	Pretrerm vs Full term	PLAU	1.47388	0.000258646	0.00948567	0.267943	0.130802	0.267943	0.137141	1142
STB	Pretrerm vs Full term	ACER3	1.20594	0.000262744	0.00962632	0.318182	0.183544	0.318182	0.134638	1142
STB	Pretrerm vs Full term	PELI1	1.75303	0.000269074	0.00980914	0.232057	0.0970464	0.232057	0.135011	1142
STB	Pretrerm vs Full term	KLF10	1.06212	0.000284882	0.010334	0.373206	0.242616	0.373206	0.13059	1142
STB	Pretrerm vs Full term	BAZ2A	1.06786	0.000291563	0.010545	0.37799	0.257384	0.37799	0.120606	1142
STB	Pretrerm vs Full term	PLEKHA6	1.0947	0.000307213	0.0110672	0.34689	0.21308	0.34689	0.13381	1142
STB	Pretrerm vs Full term	DLX5	1.27169	0.000329689	0.0118188	0.294258	0.160338	0.294258	0.133921	1142
STB	Pretrerm vs Full term	KIAA2026	1.14381	0.000332335	0.0119019	0.332536	0.21097	0.332536	0.121565	1142
STB	Pretrerm vs Full term	SLC5A3	1.54211	0.000332999	0.0119141	0.27512	0.151899	0.27512	0.123221	1142
STB	Pretrerm vs Full term	FAM120A	1.00428	0.000334666	0.011962	0.399522	0.276371	0.399522	0.12315	1142
STB	Pretrerm vs Full term	DDX21	0.924562	0.000341751	0.0121677	0.425837	0.293249	0.425837	0.132588	1142
STB	Pretrerm vs Full term	TOP2B	1.19158	0.000346208	0.0123025	0.299043	0.166667	0.299043	0.132376	1142
STB	Pretrerm vs Full term	CSRNP1	1.08802	0.000354401	0.0125814	0.361244	0.242616	0.361244	0.118628	1142
STB	Pretrerm vs Full term	CHD7	1.868	0.000362236	0.0128347	0.222488	0.0907173	0.222488	0.131771	1142
STB	Pretrerm vs Full term	TIMP3	0.949198	0.000364039	0.0128861	0.722488	0.57384	0.722488	0.148648	1142
STB	Pretrerm vs Full term	THOC2	1.33477	0.000366396	0.0129445	0.291866	0.164557	0.291866	0.127309	1142
STB	Pretrerm vs Full term	EPSTI1	2.0561	0.000369683	0.0130354	0.196172	0.0590717	0.196172	0.137101	1142
STB	Pretrerm vs Full term	PIK3R1	1.32632	0.000371152	0.0130746	0.282297	0.147679	0.282297	0.134617	1142
STB	Pretrerm vs Full term	ABCF1	0.828131	0.000379332	0.0133371	0.516746	0.383966	0.516746	0.13278	1142
STB	Pretrerm vs Full term	AC005224.2	3.23269	0.000398162	0.0139589	0.162679	0.0274262	0.162679	0.135253	1142
STB	Pretrerm vs Full term	VGLL3	0.891214	0.000399737	0.0140007	0.744019	0.613924	0.744019	0.130095	1142
STB	Pretrerm vs Full term	PER2	2.05995	0.000406696	0.0142037	0.208134	0.0780591	0.208134	0.130075	1142
STB	Pretrerm vs Full term	LIFR	0.925789	0.000413769	0.0144369	0.401914	0.244726	0.401914	0.157188	1142
STB	Pretrerm vs Full term	NXF1	1.21868	0.000436323	0.0151805	0.315789	0.194093	0.315789	0.121697	1142
STB	Pretrerm vs Full term	NEBL	1.09269	0.000438039	0.0152257	0.327751	0.200422	0.327751	0.127329	1142
STB	Pretrerm vs Full term	PICALM	0.932814	0.000453543	0.0157275	0.401914	0.272152	0.401914	0.129762	1142
STB	Pretrerm vs Full term	SMG1	1.17141	0.00045733	0.0158289	0.322967	0.198312	0.322967	0.124654	1142
STB	Pretrerm vs Full term	RAD50	1.03935	0.000459572	0.0158837	0.34689	0.208861	0.34689	0.138029	1142
STB	Pretrerm vs Full term	PAXBP1	1.3027	0.000477645	0.0164772	0.289474	0.166667	0.289474	0.122807	1142
STB	Pretrerm vs Full term	MAFK	0.84805	0.000486335	0.0167612	0.488038	0.35865	0.488038	0.129388	1142
STB	Pretrerm vs Full term	RASSF8	1.39305	0.000487996	0.0167955	0.263158	0.132911	0.263158	0.130247	1142
STB	Pretrerm vs Full term	SEMA4C	1.74467	0.000488709	0.0167955	0.212919	0.0780591	0.212919	0.13486	1142
STB	Pretrerm vs Full term	FLNB	1.43262	0.000488709	0.0167955	0.267943	0.139241	0.267943	0.128702	1142
STB	Pretrerm vs Full term	AFDN	1.11618	0.000492051	0.0168945	0.339713	0.221519	0.339713	0.118194	1142
STB	Pretrerm vs Full term	WNK1	0.994954	0.000502205	0.017227	0.366029	0.236287	0.366029	0.129742	1142
STB	Pretrerm vs Full term	MT-ND6	1.53037	0.000512553	0.0175491	0.251196	0.122363	0.251196	0.128833	1142
STB	Pretrerm vs Full term	TOP1	0.902338	0.000534884	0.0182794	0.633971	0.470464	0.633971	0.163507	1142
STB	Pretrerm vs Full term	ARRDC3	0.897662	0.000535661	0.0182889	0.476077	0.345992	0.476077	0.130085	1142
STB	Pretrerm vs Full term	ITPRID2	0.906726	0.000570359	0.0193832	0.41866	0.293249	0.41866	0.125411	1142
STB	Pretrerm vs Full term	FAM193A	1.97212	0.000587353	0.0199053	0.203349	0.0759494	0.203349	0.1274	1142
STB	Pretrerm vs Full term	OSMR	1.45832	0.000611525	0.0207053	0.248804	0.120253	0.248804	0.128551	1142
STB	Pretrerm vs Full term	SF3B1	0.80386	0.000625152	0.0210886	0.476077	0.360759	0.476077	0.115317	1142
STB	Pretrerm vs Full term	SLK	0.968577	0.000642122	0.0216213	0.392344	0.270042	0.392344	0.122302	1142
STB	Pretrerm vs Full term	SOX4	1.61384	0.000646122	0.021716	0.23445	0.107595	0.23445	0.126855	1142
STB	Pretrerm vs Full term	NRIP1	1.40202	0.000654817	0.0219679	0.258373	0.130802	0.258373	0.127572	1142
STB	Pretrerm vs Full term	MPRIP	1.1094	0.000658577	0.0220536	0.339713	0.225738	0.339713	0.113975	1142
STB	Pretrerm vs Full term	FAM160B2	1.46501	0.000684809	0.0228276	0.236842	0.105485	0.236842	0.131357	1142
STB	Pretrerm vs Full term	AP3D1	1.09112	0.000709986	0.023581	0.318182	0.196203	0.318182	0.121979	1142
STB	Pretrerm vs Full term	LINC-PINT	1.30044	0.000726672	0.0240696	0.294258	0.181435	0.294258	0.112824	1142
STB	Pretrerm vs Full term	DNM1L	1.35322	0.000759706	0.0250279	0.263158	0.14135	0.263158	0.121808	1142
STB	Pretrerm vs Full term	MTSS2	2.19796	0.000763662	0.025113	0.184211	0.056962	0.184211	0.127249	1142
STB	Pretrerm vs Full term	HSPA6	2.34967	0.00080277	0.0262575	0.174641	0.0443038	0.174641	0.130337	1142
STB	Pretrerm vs Full term	TAF7	0.848752	0.000868985	0.0283221	0.413876	0.303797	0.413876	0.110078	1142
STB	Pretrerm vs Full term	CCDC144A	2.84888	0.000888695	0.0289008	0.160287	0.0337553	0.160287	0.126532	1142
STB	Pretrerm vs Full term	TYMP	2.30466	0.000894939	0.0290645	0.179426	0.0527426	0.179426	0.126683	1142
STB	Pretrerm vs Full term	RB1CC1	0.896415	0.000932829	0.0302682	0.38756	0.261603	0.38756	0.125956	1142
STB	Pretrerm vs Full term	GIGYF2	1.02574	0.00094286	0.0305409	0.337321	0.223629	0.337321	0.113692	1142
STB	Pretrerm vs Full term	HSPA8	0.777291	0.000943737	0.0305409	0.677033	0.556962	0.677033	0.120071	1142
STB	Pretrerm vs Full term	GPATCH8	1.02852	0.000960097	0.0310025	0.330144	0.21519	0.330144	0.114954	1142
STB	Pretrerm vs Full term	B2M	0.878748	0.000973104	0.0313672	0.688995	0.561181	0.688995	0.127814	1142
STB	Pretrerm vs Full term	EP400	1.63028	0.000992689	0.0319555	0.232057	0.113924	0.232057	0.118133	1142
STB	Pretrerm vs Full term	DSE	1.29889	0.00100378	0.0322275	0.279904	0.168776	0.279904	0.111128	1142
STB	Pretrerm vs Full term	SPP1	1.71084	0.00103105	0.0330742	0.212919	0.0843882	0.212919	0.12853	1142
STB	Pretrerm vs Full term	SOS2	1.04235	0.00105609	0.033818	0.311005	0.185654	0.311005	0.125351	1142
STB	Pretrerm vs Full term	SRSF2	0.790744	0.00109118	0.0347895	0.495215	0.377637	0.495215	0.117578	1142
STB	Pretrerm vs Full term	ZFAT	0.937686	0.00116943	0.0371869	0.382775	0.261603	0.382775	0.121172	1142
STB	Pretrerm vs Full term	LDLR	1.4604	0.00121074	0.0384672	0.222488	0.0970464	0.222488	0.125442	1142
STB	Pretrerm vs Full term	EHBP1L1	1.63011	0.0012135	0.0385216	0.208134	0.0864979	0.208134	0.121636	1142
STB	Pretrerm vs Full term	CDK12	0.964674	0.00122072	0.0387171	0.356459	0.251055	0.356459	0.105404	1142
STB	Pretrerm vs Full term	CSGALNACT1	0.987997	0.00122183	0.0387189	0.303828	0.172996	0.303828	0.130832	1142
STB	Pretrerm vs Full term	OVOL1	1.17144	0.00126831	0.0399495	0.301435	0.189873	0.301435	0.111562	1142
STB	Pretrerm vs Full term	RASA1	0.974696	0.00128338	0.0403895	0.755981	0.584388	0.755981	0.171593	1142
STB	Pretrerm vs Full term	N4BP2	1.35628	0.00129803	0.0407804	0.246411	0.128692	0.246411	0.11772	1142
STB	Pretrerm vs Full term	GRAMD2B	0.8498	0.0013188	0.0413618	0.413876	0.28481	0.413876	0.129065	1142
STB	Pretrerm vs Full term	BBC3	1.41729	0.00133442	0.0417803	0.229665	0.109705	0.229665	0.11996	1142
STB	Pretrerm vs Full term	N4BP2L2	0.817188	0.00137548	0.0429555	0.483254	0.35443	0.483254	0.128823	1142
STB	Pretrerm vs Full term	MTUS1	0.969832	0.0014209	0.0442983	0.351675	0.238397	0.351675	0.113278	1142
STB	Pretrerm vs Full term	ABCA1	1.75932	0.00145259	0.0452094	0.210526	0.0949367	0.210526	0.11559	1142
STB	Pretrerm vs Full term	TMEM131	1.08795	0.00145259	0.0452094	0.291866	0.172996	0.291866	0.11887	1142
STB	Pretrerm vs Full term	SFSWAP	1.15028	0.00146901	0.0455655	0.287081	0.175105	0.287081	0.111976	1142
STB	Pretrerm vs Full term	KATNBL1	0.756286	0.00148227	0.0459378	0.545455	0.421941	0.545455	0.123514	1142
STB	Pretrerm vs Full term	FAM133B	0.983467	0.00148761	0.0460642	0.344498	0.234177	0.344498	0.11032	1142
STB	Pretrerm vs Full term	TRIP10	0.977933	0.00150574	0.046547	0.330144	0.21308	0.330144	0.117063	1142
STB	Pretrerm vs Full term	DAAM1	0.908517	0.00152135	0.0469712	0.351675	0.225738	0.351675	0.125936	1142
STB	Pretrerm vs Full term	AMOTL1	1.057	0.00152203	0.0469712	0.299043	0.181435	0.299043	0.117608	1142
STB	Pretrerm vs Full term	SP3	0.960646	0.00153504	0.047293	0.334928	0.223629	0.334928	0.1113	1142
STB	Pretrerm vs Full term	SERPINB9	1.10362	0.00154124	0.0474441	0.294258	0.168776	0.294258	0.125482	1142
STB	Pretrerm vs Full term	MME	0.960789	0.00156767	0.0481362	0.392344	0.28481	0.392344	0.107534	1142
STB	Pretrerm vs Full term	BHLHE40	0.970972	0.00157118	0.0481847	0.339713	0.219409	0.339713	0.120304	1142
STB	Pretrerm vs Full term	XPO1	1.07754	0.00157188	0.0481847	0.30622	0.194093	0.30622	0.112127	1142
STB	Pretrerm vs Full term	WSB1	0.905088	0.00157751	0.0483168	0.617225	0.451477	0.617225	0.165748	1142
STB	Pretrerm vs Full term	SRSF6	0.970009	0.00159808	0.0488242	0.327751	0.21097	0.327751	0.116781	1142
STB	Pretrerm vs Full term	GLS	1.69307	0.00160667	0.0490455	0.208134	0.0907173	0.208134	0.117417	1142
STB	Pretrerm vs Full term	USP33	1.00252	0.00161601	0.0491668	0.308612	0.189873	0.308612	0.118739	1142
STB	Pretrerm vs Full term	MRPS24	-1.15857	0.00161313	0.04912	0.196172	0.299578	0.299578	0.103406	1142
STB	Pretrerm vs Full term	ARMCX3	-1.43295	0.00159167	0.048669	0.107656	0.227848	0.227848	0.120193	1142
STB	Pretrerm vs Full term	CKS1B	-1.43349	0.00157963	0.0483412	0.145933	0.255274	0.255274	0.109341	1142
STB	Pretrerm vs Full term	TMSB10	-0.815561	0.00156277	0.0480261	0.413876	0.525316	0.525316	0.111441	1142
STB	Pretrerm vs Full term	LSM2	-1.77873	0.00155649	0.0478733	0.0813397	0.200422	0.200422	0.119082	1142
STB	Pretrerm vs Full term	MRPS7	-1.07262	0.00150372	0.0465237	0.198565	0.314346	0.314346	0.115781	1142
STB	Pretrerm vs Full term	GSPT1	-1.03217	0.00146835	0.0455655	0.220096	0.329114	0.329114	0.109018	1142
STB	Pretrerm vs Full term	ERGIC2	-1.03064	0.00146571	0.0455404	0.22488	0.333333	0.333333	0.108453	1142
STB	Pretrerm vs Full term	NAA20	-1.25198	0.00146505	0.0455404	0.15311	0.270042	0.270042	0.116932	1142
STB	Pretrerm vs Full term	ARHGDIB	-1.13939	0.00139047	0.0433866	0.181818	0.299578	0.299578	0.11776	1142
STB	Pretrerm vs Full term	ERLEC1	-0.943976	0.00136619	0.0427018	0.272727	0.373418	0.373418	0.10069	1142
STB	Pretrerm vs Full term	TRAPPC6A	-1.74108	0.00135511	0.0423919	0.0861244	0.206751	0.206751	0.120627	1142
STB	Pretrerm vs Full term	SNRPE	-1.19221	0.00133442	0.0417803	0.165072	0.2827	0.2827	0.117629	1142
STB	Pretrerm vs Full term	MCUR1	-1.04515	0.00129567	0.0407414	0.248804	0.350211	0.350211	0.101407	1142
STB	Pretrerm vs Full term	EAPP	-0.948585	0.00126485	0.039875	0.267943	0.375527	0.375527	0.107585	1142
STB	Pretrerm vs Full term	CAPZA2	-0.983605	0.00125797	0.0397264	0.26555	0.367089	0.367089	0.101538	1142
STB	Pretrerm vs Full term	TMEM167B	-1.39933	0.00124771	0.0394363	0.138756	0.255274	0.255274	0.116518	1142
STB	Pretrerm vs Full term	ATP5F1C	-0.849219	0.001246	0.0394166	0.327751	0.42827	0.42827	0.100519	1142
STB	Pretrerm vs Full term	C1D	-1.22714	0.0012364	0.0391465	0.172249	0.28692	0.28692	0.114671	1142
STB	Pretrerm vs Full term	CISD2	-1.41596	0.00116943	0.0371869	0.129187	0.248945	0.248945	0.119759	1142
STB	Pretrerm vs Full term	SNF8	-1.26218	0.00113513	0.0361591	0.169856	0.28481	0.28481	0.114954	1142
STB	Pretrerm vs Full term	TCEAL8	-1.01512	0.00109068	0.0347895	0.244019	0.35443	0.35443	0.110411	1142
STB	Pretrerm vs Full term	SRA1	-1.21165	0.00108867	0.0347701	0.186603	0.299578	0.299578	0.112975	1142
STB	Pretrerm vs Full term	MAP4K3-DT	-1.94934	0.00105999	0.0339132	0.0813397	0.202532	0.202532	0.121192	1142
STB	Pretrerm vs Full term	SVBP	-1.41257	0.00103296	0.0331063	0.129187	0.251055	0.251055	0.121868	1142
STB	Pretrerm vs Full term	LSM10	-1.87555	0.000995451	0.0320163	0.0909091	0.21097	0.21097	0.120061	1142
STB	Pretrerm vs Full term	RBIS	-1.14774	0.000973555	0.0313672	0.186603	0.308017	0.308017	0.121414	1142
STB	Pretrerm vs Full term	SUMO3	-1.24624	0.000960543	0.0310025	0.203349	0.310127	0.310127	0.106777	1142
STB	Pretrerm vs Full term	VBP1	-1.40971	0.000948574	0.0306703	0.138756	0.259494	0.259494	0.120738	1142
STB	Pretrerm vs Full term	RAB13	-1.51086	0.00088911	0.0289008	0.165072	0.272152	0.272152	0.10708	1142
STB	Pretrerm vs Full term	EIF4E2	-1.02905	0.000845314	0.0275998	0.244019	0.35865	0.35865	0.114631	1142
STB	Pretrerm vs Full term	ISCA1	-1.09321	0.000800884	0.0262193	0.191388	0.314346	0.314346	0.122958	1142
STB	Pretrerm vs Full term	PPP1R11	-1.3398	0.000798627	0.0261688	0.191388	0.301688	0.301688	0.1103	1142
STB	Pretrerm vs Full term	HIST1H2BC	-1.33066	0.000796001	0.0261061	0.160287	0.280591	0.280591	0.120304	1142
STB	Pretrerm vs Full term	SDHC	-1.17627	0.000792263	0.0260068	0.174641	0.297468	0.297468	0.122827	1142
STB	Pretrerm vs Full term	RSL1D1	-1.06056	0.000773817	0.0254241	0.248804	0.35443	0.35443	0.105627	1142
STB	Pretrerm vs Full term	ATRAID	-0.914311	0.000761142	0.0250527	0.311005	0.413502	0.413502	0.102497	1142
STB	Pretrerm vs Full term	MRPL14	-1.07912	0.000751142	0.0247681	0.205742	0.329114	0.329114	0.123372	1142
STB	Pretrerm vs Full term	REEP3	-0.853374	0.000750432	0.024767	0.354067	0.455696	0.455696	0.101629	1142
STB	Pretrerm vs Full term	EMC4	-1.04809	0.000744074	0.0245793	0.23445	0.345992	0.345992	0.111542	1142
STB	Pretrerm vs Full term	IER3IP1	-0.975728	0.00072805	0.0240935	0.277512	0.388186	0.388186	0.110674	1142
STB	Pretrerm vs Full term	TMEM14B	-1.17469	0.000723923	0.0240003	0.196172	0.316456	0.316456	0.120283	1142
STB	Pretrerm vs Full term	TXNDC17	-1.18994	0.000711673	0.0236155	0.239234	0.341772	0.341772	0.102538	1142
STB	Pretrerm vs Full term	DCTN6	-1.04133	0.00070965	0.023581	0.241627	0.35654	0.35654	0.114913	1142
STB	Pretrerm vs Full term	SNAP29	-1.23239	0.000701944	0.0233562	0.188995	0.308017	0.308017	0.119022	1142
STB	Pretrerm vs Full term	CRYBG1	-0.923223	0.000698618	0.0232667	0.332536	0.443038	0.443038	0.110502	1142
STB	Pretrerm vs Full term	MEAF6	-1.38191	0.000683833	0.0228158	0.172249	0.28692	0.28692	0.114671	1142
STB	Pretrerm vs Full term	CAMTA1	-1.35624	0.000679939	0.0227066	0.126794	0.257384	0.257384	0.13059	1142
STB	Pretrerm vs Full term	PSMD13	-1.09427	0.000678969	0.0226949	0.227273	0.335443	0.335443	0.10817	1142
STB	Pretrerm vs Full term	FAM49A	-1.10538	0.000660779	0.0221071	0.19378	0.320675	0.320675	0.126895	1142
STB	Pretrerm vs Full term	PGAM1	-1.28932	0.000650146	0.0218312	0.167464	0.291139	0.291139	0.123675	1142
STB	Pretrerm vs Full term	BTF3L4	-1.23682	0.000644581	0.0216841	0.186603	0.308017	0.308017	0.121414	1142
STB	Pretrerm vs Full term	MRPS36	-1.21518	0.000632676	0.0213228	0.19378	0.312236	0.312236	0.118456	1142
STB	Pretrerm vs Full term	GNPDA1	-1.57101	0.000612699	0.0207259	0.100478	0.232068	0.232068	0.131589	1142
STB	Pretrerm vs Full term	PDCD10	-1.07653	0.000583692	0.0197996	0.236842	0.35443	0.35443	0.117588	1142
STB	Pretrerm vs Full term	RAB9A	-1.2868	0.00057838	0.0196376	0.191388	0.305907	0.305907	0.11452	1142
STB	Pretrerm vs Full term	NDUFS8	-1.24056	0.000562985	0.0191504	0.208134	0.320675	0.320675	0.112541	1142
STB	Pretrerm vs Full term	POLR2J	-1.27949	0.000560276	0.019076	0.200957	0.314346	0.314346	0.113389	1142
STB	Pretrerm vs Full term	EVA1A	-1.1615	0.000544278	0.0185485	0.22488	0.335443	0.335443	0.110563	1142
STB	Pretrerm vs Full term	MDH2	-1.12807	0.000513549	0.0175667	0.232057	0.345992	0.345992	0.113934	1142
STB	Pretrerm vs Full term	OSER1	-0.949478	0.000469099	0.0161976	0.311005	0.413502	0.413502	0.102497	1142
STB	Pretrerm vs Full term	BAG1	-1.29385	0.000457554	0.0158289	0.188995	0.305907	0.305907	0.116912	1142
STB	Pretrerm vs Full term	NDFIP1	-0.968782	0.000453765	0.0157275	0.291866	0.405063	0.405063	0.113197	1142
STB	Pretrerm vs Full term	ATP5MC1	-1.30322	0.000435895	0.01518	0.157895	0.28903	0.28903	0.131135	1142
STB	Pretrerm vs Full term	SNX3	-0.885118	0.00041704	0.0145372	0.351675	0.453586	0.453586	0.101912	1142
STB	Pretrerm vs Full term	RSL24D1	-1.1221	0.000406496	0.0142037	0.23445	0.35443	0.35443	0.119981	1142
STB	Pretrerm vs Full term	GSTA4	-1.48415	0.000403501	0.0141191	0.145933	0.270042	0.270042	0.124109	1142
STB	Pretrerm vs Full term	UBE2F	-1.4258	0.000393471	0.0138077	0.155502	0.280591	0.280591	0.125088	1142
STB	Pretrerm vs Full term	SNRPA1	-1.06375	0.000380649	0.0133706	0.244019	0.367089	0.367089	0.123069	1142
STB	Pretrerm vs Full term	PRELID3B	-1.27792	0.000379332	0.0133371	0.191388	0.312236	0.312236	0.120849	1142
STB	Pretrerm vs Full term	PEBP1	-0.902775	0.000358833	0.0127264	0.354067	0.468354	0.468354	0.114287	1142
STB	Pretrerm vs Full term	ILF2	-1.08762	0.00033836	0.0120587	0.258373	0.371308	0.371308	0.112935	1142
STB	Pretrerm vs Full term	SLC26A2	-2.07901	0.00033567	0.0119745	0.0909091	0.223629	0.223629	0.13272	1142
STB	Pretrerm vs Full term	NUDC	-1.09796	0.000335335	0.0119742	0.258373	0.373418	0.373418	0.115045	1142
STB	Pretrerm vs Full term	TSR2	-1.40975	0.00032527	0.0116718	0.160287	0.28903	0.28903	0.128742	1142
STB	Pretrerm vs Full term	MCTS1	-1.37808	0.000320264	0.0115147	0.181818	0.303797	0.303797	0.121979	1142
STB	Pretrerm vs Full term	PSMD11	-1.04398	0.000304755	0.0109895	0.258373	0.383966	0.383966	0.125593	1142
STB	Pretrerm vs Full term	NPB	-2.00433	0.000301406	0.0108794	0.0789474	0.2173	0.2173	0.138352	1142
STB	Pretrerm vs Full term	PSMC4	-1.11195	0.000292887	0.0105824	0.239234	0.364979	0.364979	0.125744	1142
STB	Pretrerm vs Full term	SIVA1	-1.21923	0.000290537	0.0105182	0.205742	0.333333	0.333333	0.127592	1142
STB	Pretrerm vs Full term	DERL2	-1.2612	0.000287045	0.0104021	0.181818	0.312236	0.312236	0.130418	1142
STB	Pretrerm vs Full term	GOLGA7	-1.09195	0.000274296	0.00995982	0.253589	0.371308	0.371308	0.11772	1142
STB	Pretrerm vs Full term	LYPLA1	-0.910222	0.00027388	0.0099546	0.342105	0.453586	0.453586	0.111481	1142
STB	Pretrerm vs Full term	DAZAP2	-1.02257	0.000271948	0.0098942	0.279904	0.398734	0.398734	0.11883	1142
STB	Pretrerm vs Full term	FNTA	-1.08624	0.000270439	0.00984909	0.263158	0.371308	0.371308	0.10815	1142
STB	Pretrerm vs Full term	MANF	-1.11048	0.000269074	0.00980914	0.263158	0.379747	0.379747	0.116589	1142
STB	Pretrerm vs Full term	FTH1	-1.09888	0.000268802	0.00980914	0.483254	0.656118	0.656118	0.172865	1142
STB	Pretrerm vs Full term	PUF60	-1.2081	0.00026542	0.00970495	0.198565	0.327004	0.327004	0.12844	1142
STB	Pretrerm vs Full term	CDC42SE1	-0.998457	0.000263945	0.00966066	0.308612	0.419831	0.419831	0.111219	1142
STB	Pretrerm vs Full term	ARL1	-1.06252	0.000251139	0.00925672	0.255981	0.377637	0.377637	0.121656	1142
STB	Pretrerm vs Full term	CDK2AP2	-0.957085	0.00023916	0.00885982	0.318182	0.43038	0.43038	0.112198	1142
STB	Pretrerm vs Full term	PRMT2	-1.12744	0.000229707	0.00855292	0.277512	0.390295	0.390295	0.112783	1142
STB	Pretrerm vs Full term	STMP1	-1.14126	0.00022038	0.00824757	0.270335	0.383966	0.383966	0.113631	1142
STB	Pretrerm vs Full term	SSR3	-1.0854	0.000212389	0.0080058	0.272727	0.390295	0.390295	0.117568	1142
STB	Pretrerm vs Full term	IFT20	-1.16411	0.00020957	0.00791587	0.23445	0.364979	0.364979	0.130529	1142
STB	Pretrerm vs Full term	SNRPB	-0.969838	0.000207213	0.00784302	0.313397	0.432489	0.432489	0.119092	1142
STB	Pretrerm vs Full term	RRAS2	-1.3264	0.000205303	0.00778678	0.191388	0.318565	0.318565	0.127178	1142
STB	Pretrerm vs Full term	EIF6	-1.14673	0.000205092	0.00778678	0.212919	0.350211	0.350211	0.137292	1142
STB	Pretrerm vs Full term	MRPL33	-1.38463	0.0001962	0.00748034	0.160287	0.295359	0.295359	0.135072	1142
STB	Pretrerm vs Full term	TRMT112	-0.957853	0.000188256	0.00719243	0.325359	0.449367	0.449367	0.124008	1142
STB	Pretrerm vs Full term	PFDN4	-1.6378	0.000184111	0.00704144	0.143541	0.274262	0.274262	0.130721	1142
STB	Pretrerm vs Full term	RWDD1	-1.28673	0.000171472	0.00659249	0.239234	0.35865	0.35865	0.119415	1142
STB	Pretrerm vs Full term	KRTCAP2	-0.919175	0.000163704	0.00631371	0.370813	0.483122	0.483122	0.112309	1142
STB	Pretrerm vs Full term	ANAPC16	-1.23278	0.000160992	0.00621569	0.222488	0.348101	0.348101	0.125613	1142
STB	Pretrerm vs Full term	SDHB	-1.17442	0.000158075	0.00611597	0.217703	0.35443	0.35443	0.136727	1142
STB	Pretrerm vs Full term	VPS29	-1.27595	0.000153029	0.00594588	0.208134	0.337553	0.337553	0.129419	1142
STB	Pretrerm vs Full term	SCAND1	-1.15528	0.000150959	0.00587167	0.251196	0.377637	0.377637	0.126441	1142
STB	Pretrerm vs Full term	UFD1	-1.12118	0.000150169	0.00584718	0.270335	0.388186	0.388186	0.117851	1142
STB	Pretrerm vs Full term	BET1	-1.15142	0.000148291	0.00579242	0.282297	0.394515	0.394515	0.112218	1142
STB	Pretrerm vs Full term	COA4	-1.65461	0.000144372	0.00565152	0.107656	0.251055	0.251055	0.143399	1142
STB	Pretrerm vs Full term	MRPS18C	-1.4615	0.000139961	0.00550236	0.155502	0.293249	0.293249	0.137747	1142
STB	Pretrerm vs Full term	DDT	-0.974322	0.000138057	0.00543336	0.366029	0.472574	0.472574	0.106545	1142
STB	Pretrerm vs Full term	PSCA	-1.365	0.000135533	0.00535129	0.198565	0.327004	0.327004	0.12844	1142
STB	Pretrerm vs Full term	CYCS	-1.06563	0.00013539	0.00535129	0.313397	0.417722	0.417722	0.104324	1142
STB	Pretrerm vs Full term	TMEM230	-1.13006	0.000126199	0.005026	0.244019	0.375527	0.375527	0.131508	1142
STB	Pretrerm vs Full term	DPY30	-1.52819	0.000122769	0.00489483	0.141148	0.2827	0.2827	0.141552	1142
STB	Pretrerm vs Full term	AKTIP	-1.29347	0.000122313	0.004882	0.227273	0.352321	0.352321	0.125048	1142
STB	Pretrerm vs Full term	SNRPB2	-1.05815	0.000120062	0.0048026	0.299043	0.421941	0.421941	0.122898	1142
STB	Pretrerm vs Full term	C4orf3	-0.993556	0.000118226	0.00473952	0.342105	0.457806	0.457806	0.115701	1142
STB	Pretrerm vs Full term	ACTR10	-1.25565	0.000117287	0.00471219	0.205742	0.341772	0.341772	0.136031	1142
STB	Pretrerm vs Full term	ORMDL1	-1.28472	0.000116045	0.00467258	0.220096	0.339662	0.339662	0.119567	1142
STB	Pretrerm vs Full term	BNIP3	-1.88512	0.000113479	0.00457931	0.110048	0.248945	0.248945	0.138897	1142
STB	Pretrerm vs Full term	SRI	-0.988764	0.000107065	0.00433964	0.351675	0.468354	0.468354	0.11668	1142
STB	Pretrerm vs Full term	NSG1	-1.31346	0.000106608	0.00432591	0.222488	0.348101	0.348101	0.125613	1142
STB	Pretrerm vs Full term	NDUFS4	-1.17283	0.000105305	0.00427775	0.236842	0.371308	0.371308	0.134466	1142
STB	Pretrerm vs Full term	NDUFA5	-1.13846	0.000104743	0.00425965	0.267943	0.394515	0.394515	0.126572	1142
STB	Pretrerm vs Full term	GSTK1	-1.18683	9.85319e-05	0.00402946	0.241627	0.375527	0.375527	0.133901	1142
STB	Pretrerm vs Full term	CST3	-0.926638	9.52505e-05	0.00390837	0.485646	0.618143	0.618143	0.132498	1142
STB	Pretrerm vs Full term	ATP5PB	-1.07139	8.68562e-05	0.00358402	0.294258	0.419831	0.419831	0.125573	1142
STB	Pretrerm vs Full term	PA2G4	-1.15209	8.55502e-05	0.00353411	0.287081	0.402954	0.402954	0.115872	1142
STB	Pretrerm vs Full term	UBALD2	-1.11876	8.50422e-05	0.0035171	0.284689	0.405063	0.405063	0.120374	1142
STB	Pretrerm vs Full term	C1orf122	-1.46922	8.37166e-05	0.00346619	0.150718	0.295359	0.295359	0.144641	1142
STB	Pretrerm vs Full term	ATP6V1D	-1.08595	8.25447e-05	0.00342154	0.303828	0.409283	0.409283	0.105455	1142
STB	Pretrerm vs Full term	MTHFS	-1.46571	8.08598e-05	0.00336312	0.184211	0.316456	0.316456	0.132245	1142
STB	Pretrerm vs Full term	NDUFA3	-1.38548	7.96392e-05	0.00331612	0.184211	0.324895	0.324895	0.140684	1142
STB	Pretrerm vs Full term	COPS9	-1.39487	7.7968e-05	0.00325394	0.186603	0.327004	0.327004	0.140401	1142
STB	Pretrerm vs Full term	SMIM26	-1.306	7.66216e-05	0.00320506	0.22488	0.352321	0.352321	0.12744	1142
STB	Pretrerm vs Full term	LEPROT	-1.04208	7.36721e-05	0.00308521	0.337321	0.440928	0.440928	0.103608	1142
STB	Pretrerm vs Full term	ALKBH7	-1.44602	7.18836e-05	0.00301376	0.179426	0.320675	0.320675	0.141249	1142
STB	Pretrerm vs Full term	ECH1	-0.936788	7.16091e-05	0.00300569	0.394737	0.5	0.5	0.105263	1142
STB	Pretrerm vs Full term	SSR2	-1.05797	6.86544e-05	0.00289162	0.320574	0.436709	0.436709	0.116135	1142
STB	Pretrerm vs Full term	ZNF706	-0.969202	6.70181e-05	0.00283248	0.368421	0.478903	0.478903	0.110482	1142
STB	Pretrerm vs Full term	ATOX1	-1.40132	6.62867e-05	0.00280805	0.227273	0.350211	0.350211	0.122938	1142
STB	Pretrerm vs Full term	NOL7	-1.06956	6.50604e-05	0.0027593	0.311005	0.43038	0.43038	0.119375	1142
STB	Pretrerm vs Full term	CHMP4A	-1.51109	6.20882e-05	0.00264243	0.169856	0.310127	0.310127	0.14027	1142
STB	Pretrerm vs Full term	DYNLT3	-1.22432	5.79498e-05	0.00248363	0.270335	0.392405	0.392405	0.12207	1142
STB	Pretrerm vs Full term	PRMT1	-1.30046	5.77898e-05	0.00247968	0.188995	0.335443	0.335443	0.146448	1142
STB	Pretrerm vs Full term	EMC6	-1.40681	5.77579e-05	0.00247968	0.186603	0.327004	0.327004	0.140401	1142
STB	Pretrerm vs Full term	HINT1	-1.2908	5.76302e-05	0.00247864	0.23445	0.371308	0.371308	0.136858	1142
STB	Pretrerm vs Full term	MEA1	-1.70411	5.69331e-05	0.00245154	0.155502	0.295359	0.295359	0.139856	1142
STB	Pretrerm vs Full term	RTF2	-1.17192	5.43141e-05	0.00234705	0.260766	0.392405	0.392405	0.13164	1142
STB	Pretrerm vs Full term	TDRP	-1.24574	5.26514e-05	0.00228329	0.251196	0.381857	0.381857	0.13066	1142
STB	Pretrerm vs Full term	MTPN	-1.02389	5.08952e-05	0.00221237	0.344498	0.468354	0.468354	0.123857	1142
STB	Pretrerm vs Full term	LMAN2	-1.1171	5.04719e-05	0.00219658	0.279904	0.411392	0.411392	0.131488	1142
STB	Pretrerm vs Full term	SDHD	-1.25919	4.91124e-05	0.00213996	0.220096	0.362869	0.362869	0.142774	1142
STB	Pretrerm vs Full term	TSG101	-1.15626	4.54422e-05	0.00198476	0.26555	0.398734	0.398734	0.133184	1142
STB	Pretrerm vs Full term	SPAG7	-1.27172	4.39643e-05	0.00193159	0.229665	0.369198	0.369198	0.139533	1142
STB	Pretrerm vs Full term	YIPF6	-1.08335	4.26757e-05	0.00188189	0.322967	0.42827	0.42827	0.105304	1142
STB	Pretrerm vs Full term	PPCS	-1.22792	4.21277e-05	0.00185997	0.258373	0.392405	0.392405	0.134032	1142
STB	Pretrerm vs Full term	PRELID1	-1.20355	4.1868e-05	0.00185282	0.27512	0.405063	0.405063	0.129944	1142
STB	Pretrerm vs Full term	MYDGF	-1.10073	4.12369e-05	0.00183169	0.311005	0.434599	0.434599	0.123594	1142
STB	Pretrerm vs Full term	RNF114	-1.10332	4.06835e-05	0.00180931	0.279904	0.417722	0.417722	0.137817	1142
STB	Pretrerm vs Full term	PSMD4	-1.07746	3.93752e-05	0.00175325	0.308612	0.424051	0.424051	0.115438	1142
STB	Pretrerm vs Full term	VAMP3	-1.48794	3.91096e-05	0.0017478	0.181818	0.322785	0.322785	0.140967	1142
STB	Pretrerm vs Full term	COPS5	-1.40805	3.68774e-05	0.0016541	0.186603	0.333333	0.333333	0.14673	1142
STB	Pretrerm vs Full term	MRPL41	-2.09243	3.67108e-05	0.00164865	0.0909091	0.244726	0.244726	0.153817	1142
STB	Pretrerm vs Full term	NDUFV3	-1.35737	3.52632e-05	0.00158754	0.236842	0.369198	0.369198	0.132356	1142
STB	Pretrerm vs Full term	WASL	-1.10269	3.43545e-05	0.00154853	0.313397	0.424051	0.424051	0.110654	1142
STB	Pretrerm vs Full term	LAMTOR4	-1.21906	3.42182e-05	0.00154429	0.229665	0.381857	0.381857	0.152191	1142
STB	Pretrerm vs Full term	NAA38	-1.71616	3.33161e-05	0.00150543	0.141148	0.28903	0.28903	0.147881	1142
STB	Pretrerm vs Full term	SSU72	-1.01645	3.24921e-05	0.00147183	0.356459	0.476793	0.476793	0.120334	1142
STB	Pretrerm vs Full term	DDA1	-1.14971	3.14175e-05	0.00142669	0.291866	0.421941	0.421941	0.130075	1142
STB	Pretrerm vs Full term	FUNDC2	-1.54767	3.12388e-05	0.0014221	0.162679	0.312236	0.312236	0.149557	1142
STB	Pretrerm vs Full term	TMEM167A	-1.13972	3.07083e-05	0.00140144	0.294258	0.42827	0.42827	0.134012	1142
STB	Pretrerm vs Full term	BANF1	-1.23835	2.78923e-05	0.00127771	0.291866	0.415612	0.415612	0.123746	1142
STB	Pretrerm vs Full term	PSMB2	-1.17273	2.78124e-05	0.00127724	0.289474	0.411392	0.411392	0.121919	1142
STB	Pretrerm vs Full term	STARD10	-1.00153	2.7259e-05	0.0012534	0.366029	0.485232	0.485232	0.119203	1142
STB	Pretrerm vs Full term	CAPZB	-1.05258	2.70873e-05	0.00124707	0.342105	0.466245	0.466245	0.124139	1142
STB	Pretrerm vs Full term	NME2	-1.24524	2.64257e-05	0.00121968	0.212919	0.379747	0.379747	0.166828	1142
STB	Pretrerm vs Full term	SZRD1	-1.33598	2.49749e-05	0.00116003	0.236842	0.379747	0.379747	0.142905	1142
STB	Pretrerm vs Full term	TMED2	-1.14443	2.47025e-05	0.00114884	0.308612	0.436709	0.436709	0.128096	1142
STB	Pretrerm vs Full term	ZNHIT1	-1.31856	2.46598e-05	0.00114831	0.236842	0.375527	0.375527	0.138685	1142
STB	Pretrerm vs Full term	PITPNA	-1.46473	2.40687e-05	0.00112365	0.208134	0.345992	0.345992	0.137858	1142
STB	Pretrerm vs Full term	CUTA	-1.2437	2.39715e-05	0.00112054	0.251196	0.398734	0.398734	0.147538	1142
STB	Pretrerm vs Full term	VDAC1	-1.20275	2.33285e-05	0.00109187	0.282297	0.411392	0.411392	0.129096	1142
STB	Pretrerm vs Full term	TMED9	-0.868134	2.29799e-05	0.00107694	0.488038	0.590717	0.590717	0.102679	1142
STB	Pretrerm vs Full term	COX14	-1.63296	2.15465e-05	0.00101106	0.145933	0.301688	0.301688	0.155755	1142
STB	Pretrerm vs Full term	TRAPPC1	-1.29001	2.01868e-05	0.000952135	0.246411	0.390295	0.390295	0.143884	1142
STB	Pretrerm vs Full term	BEX2	-1.68729	1.797e-05	0.000850866	0.148325	0.299578	0.299578	0.151253	1142
STB	Pretrerm vs Full term	ENY2	-1.30374	1.77189e-05	0.000840062	0.267943	0.400844	0.400844	0.132901	1142
STB	Pretrerm vs Full term	CALM3	-1.35578	1.76463e-05	0.000838793	0.227273	0.377637	0.377637	0.150364	1142
STB	Pretrerm vs Full term	NDUFA8	-1.86166	1.75224e-05	0.000833991	0.117225	0.274262	0.274262	0.157037	1142
STB	Pretrerm vs Full term	CHCHD5	-2.34172	1.69555e-05	0.000810167	0.0837321	0.242616	0.242616	0.158884	1142
STB	Pretrerm vs Full term	COMMD1	-1.67177	1.69157e-05	0.000809797	0.15311	0.305907	0.305907	0.152797	1142
STB	Pretrerm vs Full term	CHMP5	-1.04539	1.69057e-05	0.000809797	0.370813	0.481013	0.481013	0.110199	1142
STB	Pretrerm vs Full term	ACTG1	-0.927728	1.6043e-05	0.000770588	0.607656	0.71097	0.71097	0.103315	1142
STB	Pretrerm vs Full term	NDUFB3	-1.39481	1.58549e-05	0.000762557	0.217703	0.364979	0.364979	0.147276	1142
STB	Pretrerm vs Full term	TCL6	-1.33482	1.58083e-05	0.000761313	0.255981	0.392405	0.392405	0.136424	1142
STB	Pretrerm vs Full term	COPZ1	-1.15155	1.5771e-05	0.00076052	0.313397	0.451477	0.451477	0.13808	1142
STB	Pretrerm vs Full term	NGRN	-1.28322	1.55309e-05	0.000749931	0.244019	0.390295	0.390295	0.146276	1142
STB	Pretrerm vs Full term	MUC15	-1.41473	1.54304e-05	0.000746061	0.260766	0.392405	0.392405	0.13164	1142
STB	Pretrerm vs Full term	TOMM20	-0.976516	1.38958e-05	0.000675434	0.392344	0.504219	0.504219	0.111875	1142
STB	Pretrerm vs Full term	UQCRFS1	-1.36313	1.31022e-05	0.000638552	0.229665	0.369198	0.369198	0.139533	1142
STB	Pretrerm vs Full term	TIMM17A	-1.57187	1.30866e-05	0.000638552	0.160287	0.318565	0.318565	0.158278	1142
STB	Pretrerm vs Full term	AKR1B1	-1.22489	1.17195e-05	0.000574224	0.287081	0.43038	0.43038	0.143298	1142
STB	Pretrerm vs Full term	PSMA3	-1.15209	1.16845e-05	0.000573277	0.318182	0.436709	0.436709	0.118527	1142
STB	Pretrerm vs Full term	ANP32A	-1.35615	1.16079e-05	0.000570282	0.229665	0.379747	0.379747	0.150082	1142
STB	Pretrerm vs Full term	FAM89A	-1.32828	1.13062e-05	0.000556207	0.248804	0.392405	0.392405	0.143601	1142
STB	Pretrerm vs Full term	JTB	-1.0694	1.01298e-05	0.000501029	0.366029	0.489451	0.489451	0.123423	1142
STB	Pretrerm vs Full term	DAD1	-1.17386	9.8471e-06	0.000487705	0.282297	0.436709	0.436709	0.154412	1142
STB	Pretrerm vs Full term	LY6G6C	-1.89277	9.74084e-06	0.000483095	0.138756	0.295359	0.295359	0.156603	1142
STB	Pretrerm vs Full term	SRP9	-1.25171	9.27046e-06	0.000462903	0.277512	0.42616	0.42616	0.148648	1142
STB	Pretrerm vs Full term	CNPY2	-1.10998	9.21461e-06	0.000460743	0.356459	0.481013	0.481013	0.124553	1142
STB	Pretrerm vs Full term	PLAAT3	-1.17501	8.63673e-06	0.000434221	0.322967	0.472574	0.472574	0.149607	1142
STB	Pretrerm vs Full term	LAMTOR1	-1.32196	8.55336e-06	0.000430621	0.251196	0.398734	0.398734	0.147538	1142
STB	Pretrerm vs Full term	SF3B6	-1.1753	7.45934e-06	0.00037762	0.315789	0.447257	0.447257	0.131468	1142
STB	Pretrerm vs Full term	ETFRF1	-1.91134	7.28831e-06	0.000369473	0.131579	0.291139	0.291139	0.15956	1142
STB	Pretrerm vs Full term	NOP10	-1.34494	7.26166e-06	0.000368632	0.253589	0.402954	0.402954	0.149365	1142
STB	Pretrerm vs Full term	PSMC1	-1.26059	7.17785e-06	0.000364884	0.296651	0.424051	0.424051	0.1274	1142
STB	Pretrerm vs Full term	HIGD2A	-1.61194	7.09497e-06	0.000361172	0.177033	0.335443	0.335443	0.15841	1142
STB	Pretrerm vs Full term	SMARCB1	-1.24961	7.05171e-06	0.00035947	0.301435	0.436709	0.436709	0.135273	1142
STB	Pretrerm vs Full term	TAX1BP3	-1.33251	6.94043e-06	0.000354291	0.241627	0.396624	0.396624	0.154998	1142
STB	Pretrerm vs Full term	PSMA4	-1.24285	6.62876e-06	0.000339062	0.270335	0.419831	0.419831	0.149496	1142
STB	Pretrerm vs Full term	RER1	-1.10229	5.90526e-06	0.000304849	0.349282	0.468354	0.468354	0.119072	1142
STB	Pretrerm vs Full term	RPS10	-1.17057	5.90526e-06	0.000304849	0.320574	0.474684	0.474684	0.154109	1142
STB	Pretrerm vs Full term	SMIM7	-1.40419	5.73656e-06	0.000296978	0.222488	0.375527	0.375527	0.153039	1142
STB	Pretrerm vs Full term	POLR2F	-1.44957	5.31991e-06	0.000276976	0.222488	0.379747	0.379747	0.157259	1142
STB	Pretrerm vs Full term	TMA7	-1.14485	4.96922e-06	0.000259826	0.356459	0.483122	0.483122	0.126663	1142
STB	Pretrerm vs Full term	TRAPPC3	-1.37869	4.58043e-06	0.000240874	0.229665	0.388186	0.388186	0.158521	1142
STB	Pretrerm vs Full term	ARPC5L	-1.24591	4.3848e-06	0.000231584	0.289474	0.436709	0.436709	0.147235	1142
STB	Pretrerm vs Full term	TIMMDC1	-1.31303	4.32229e-06	0.000228613	0.253589	0.405063	0.405063	0.151475	1142
STB	Pretrerm vs Full term	CHMP2B	-1.04896	4.22351e-06	0.000224036	0.399522	0.531646	0.531646	0.132124	1142
STB	Pretrerm vs Full term	TOMM6	-1.30747	4.10372e-06	0.000217998	0.282297	0.424051	0.424051	0.141754	1142
STB	Pretrerm vs Full term	BORCS7	-1.46329	3.83755e-06	0.000204452	0.227273	0.375527	0.375527	0.148255	1142
STB	Pretrerm vs Full term	HIST1H2AC	-1.3867	3.62428e-06	0.00019422	0.248804	0.398734	0.398734	0.14993	1142
STB	Pretrerm vs Full term	COMMD7	-1.4949	3.34133e-06	0.000179583	0.205742	0.364979	0.364979	0.159237	1142
STB	Pretrerm vs Full term	COMMD6	-1.63471	3.2994e-06	0.00017759	0.181818	0.341772	0.341772	0.159954	1142
STB	Pretrerm vs Full term	SNHG29	-1.48512	3.2436e-06	0.000174844	0.210526	0.375527	0.375527	0.165001	1142
STB	Pretrerm vs Full term	PRR13	-1.31493	3.08158e-06	0.000167095	0.267943	0.42616	0.42616	0.158218	1142
STB	Pretrerm vs Full term	CWC15	-1.4238	2.98926e-06	0.000162329	0.23445	0.394515	0.394515	0.160065	1142
STB	Pretrerm vs Full term	NOP53	-1.2789	2.94597e-06	0.000160216	0.289474	0.440928	0.440928	0.151455	1142
STB	Pretrerm vs Full term	DCTN3	-1.61325	2.90881e-06	0.000158431	0.191388	0.35443	0.35443	0.163043	1142
STB	Pretrerm vs Full term	ATP6V0E1	-1.01162	2.88491e-06	0.000157363	0.490431	0.605485	0.605485	0.115055	1142
STB	Pretrerm vs Full term	SNAP23	-1.01793	2.87029e-06	0.000156799	0.425837	0.533755	0.533755	0.107918	1142
STB	Pretrerm vs Full term	CDC26	-1.96868	2.70719e-06	0.000148332	0.119617	0.293249	0.293249	0.173632	1142
STB	Pretrerm vs Full term	NDUFA7	-1.51065	2.70203e-06	0.000148271	0.203349	0.369198	0.369198	0.165849	1142
STB	Pretrerm vs Full term	RHOC	-1.45133	2.61898e-06	0.000144147	0.229665	0.390295	0.390295	0.16063	1142
STB	Pretrerm vs Full term	MRPL51	-1.49201	2.60732e-06	0.000143721	0.222488	0.381857	0.381857	0.159369	1142
STB	Pretrerm vs Full term	RPS27L	-1.23067	2.21348e-06	0.000123124	0.339713	0.468354	0.468354	0.128642	1142
STB	Pretrerm vs Full term	SNRPG	-1.28324	2.09855e-06	0.000117266	0.313397	0.453586	0.453586	0.140189	1142
STB	Pretrerm vs Full term	GTF2A2	-1.58553	2.08509e-06	0.000116692	0.200957	0.364979	0.364979	0.164022	1142
STB	Pretrerm vs Full term	SPCS1	-1.1152	2.06906e-06	0.000115972	0.366029	0.5	0.5	0.133971	1142
STB	Pretrerm vs Full term	SUPT4H1	-1.5677	2.0505e-06	0.000115108	0.184211	0.35443	0.35443	0.17022	1142
STB	Pretrerm vs Full term	OSTC	-1.35402	2.02687e-06	0.000113956	0.270335	0.421941	0.421941	0.151606	1142
STB	Pretrerm vs Full term	RAD23A	-1.2432	1.9337e-06	0.000108885	0.301435	0.449367	0.449367	0.147932	1142
STB	Pretrerm vs Full term	NDUFB5	-1.56349	1.92375e-06	0.000108492	0.196172	0.360759	0.360759	0.164587	1142
STB	Pretrerm vs Full term	CHMP3	-1.36337	1.90644e-06	0.000107682	0.260766	0.419831	0.419831	0.159066	1142
STB	Pretrerm vs Full term	SERPINB2	-1.49015	1.81743e-06	0.000102972	0.253589	0.400844	0.400844	0.147255	1142
STB	Pretrerm vs Full term	C19orf53	-1.45953	1.72011e-06	9.79126e-05	0.241627	0.400844	0.400844	0.159217	1142
STB	Pretrerm vs Full term	ATP5MC3	-1.19022	1.65875e-06	9.4567e-05	0.349282	0.485232	0.485232	0.13595	1142
STB	Pretrerm vs Full term	C18orf32	-1.2414	1.56351e-06	8.97543e-05	0.325359	0.459916	0.459916	0.134557	1142
STB	Pretrerm vs Full term	CCNI	-1.18588	1.55135e-06	8.92782e-05	0.361244	0.491561	0.491561	0.130317	1142
STB	Pretrerm vs Full term	C1orf43	-1.49341	1.52531e-06	8.79181e-05	0.217703	0.383966	0.383966	0.166263	1142
STB	Pretrerm vs Full term	AURKAIP1	-1.10488	1.50753e-06	8.70304e-05	0.392344	0.535865	0.535865	0.14352	1142
STB	Pretrerm vs Full term	PDCD5	-1.37133	1.48027e-06	8.55917e-05	0.289474	0.432489	0.432489	0.143016	1142
STB	Pretrerm vs Full term	STRAP	-1.47253	1.46778e-06	8.50035e-05	0.222488	0.383966	0.383966	0.161478	1142
STB	Pretrerm vs Full term	ATP5F1B	-1.20859	1.23818e-06	7.20484e-05	0.344498	0.474684	0.474684	0.130186	1142
STB	Pretrerm vs Full term	S100A10	-1.3812	1.20607e-06	7.04043e-05	0.334928	0.485232	0.485232	0.150304	1142
STB	Pretrerm vs Full term	CNBP	-1.09368	1.14727e-06	6.70787e-05	0.404306	0.523207	0.523207	0.118901	1142
STB	Pretrerm vs Full term	DRAP1	-1.20122	1.13674e-06	6.65695e-05	0.358852	0.491561	0.491561	0.13271	1142
STB	Pretrerm vs Full term	NDUFA12	-1.43416	9.1147e-07	5.38076e-05	0.263158	0.413502	0.413502	0.150344	1142
STB	Pretrerm vs Full term	RTRAF	-1.52138	9.02435e-07	5.33603e-05	0.22488	0.390295	0.390295	0.165415	1142
STB	Pretrerm vs Full term	PSMB3	-1.32711	8.91115e-07	5.28617e-05	0.294258	0.445148	0.445148	0.150889	1142
STB	Pretrerm vs Full term	NBDY	-1.68303	8.75845e-07	5.21249e-05	0.196172	0.360759	0.360759	0.164587	1142
STB	Pretrerm vs Full term	RBM8A	-1.06048	8.59682e-07	5.12463e-05	0.442584	0.563291	0.563291	0.120707	1142
STB	Pretrerm vs Full term	MRPS21	-1.77024	8.57968e-07	5.12275e-05	0.160287	0.335443	0.335443	0.175156	1142
STB	Pretrerm vs Full term	ETFB	-1.69348	8.44369e-07	5.08302e-05	0.198565	0.364979	0.364979	0.166414	1142
STB	Pretrerm vs Full term	TPD52	-1.32917	8.35976e-07	5.04078e-05	0.301435	0.457806	0.457806	0.156371	1142
STB	Pretrerm vs Full term	MRFAP1	-1.34323	8.35976e-07	5.04078e-05	0.303828	0.447257	0.447257	0.14343	1142
STB	Pretrerm vs Full term	CCNDBP1	-1.62511	8.2601e-07	4.99715e-05	0.263158	0.415612	0.415612	0.152454	1142
STB	Pretrerm vs Full term	HEBP2	-1.08817	8.16158e-07	4.95393e-05	0.456938	0.586498	0.586498	0.12956	1142
STB	Pretrerm vs Full term	OSTF1	-1.43154	7.79952e-07	4.74203e-05	0.255981	0.413502	0.413502	0.157521	1142
STB	Pretrerm vs Full term	EIF3F	-1.30698	7.26581e-07	4.43226e-05	0.287081	0.453586	0.453586	0.166505	1142
STB	Pretrerm vs Full term	EEF1D	-1.05663	7.20765e-07	4.40413e-05	0.452153	0.565401	0.565401	0.113248	1142
STB	Pretrerm vs Full term	HMGN1	-1.05754	7.11649e-07	4.3557e-05	0.437799	0.556962	0.556962	0.119163	1142
STB	Pretrerm vs Full term	BNIP3L	-1.21986	7.03115e-07	4.31067e-05	0.34689	0.491561	0.491561	0.144671	1142
STB	Pretrerm vs Full term	RHEB	-1.03209	6.83126e-07	4.2022e-05	0.444976	0.559072	0.559072	0.114096	1142
STB	Pretrerm vs Full term	NSA2	-1.37533	6.43045e-07	3.96231e-05	0.289474	0.447257	0.447257	0.157784	1142
STB	Pretrerm vs Full term	SEC22B	-1.32267	5.64212e-07	3.50606e-05	0.301435	0.462025	0.462025	0.16059	1142
STB	Pretrerm vs Full term	BRK1	-1.61265	5.35942e-07	3.33605e-05	0.205742	0.379747	0.379747	0.174005	1142
STB	Pretrerm vs Full term	NUTF2	-1.59364	5.0218e-07	3.14193e-05	0.229665	0.392405	0.392405	0.16274	1142
STB	Pretrerm vs Full term	ARF4	-1.06246	4.85748e-07	3.04432e-05	0.461722	0.57384	0.57384	0.112117	1142
STB	Pretrerm vs Full term	SLC25A3	-1.08255	4.841e-07	3.0392e-05	0.42823	0.540084	0.540084	0.111855	1142
STB	Pretrerm vs Full term	ADI1	-1.2115	4.82786e-07	3.03616e-05	0.368421	0.506329	0.506329	0.137908	1142
STB	Pretrerm vs Full term	LINC02802	-2.58285	4.64116e-07	2.92377e-05	0.0933014	0.274262	0.274262	0.18096	1142
STB	Pretrerm vs Full term	RABAC1	-1.2304	4.23606e-07	2.67318e-05	0.37799	0.533755	0.533755	0.155765	1142
STB	Pretrerm vs Full term	POLR2L	-1.72717	3.99975e-07	2.52841e-05	0.172249	0.35443	0.35443	0.182182	1142
STB	Pretrerm vs Full term	RNF181	-1.63511	3.9508e-07	2.50178e-05	0.239234	0.398734	0.398734	0.1595	1142
STB	Pretrerm vs Full term	NDUFA2	-1.50137	3.93461e-07	2.49756e-05	0.258373	0.42616	0.42616	0.167787	1142
STB	Pretrerm vs Full term	TXNL4A	-1.7662	3.89441e-07	2.48326e-05	0.188995	0.364979	0.364979	0.175984	1142
STB	Pretrerm vs Full term	SNX6	-1.05677	3.68158e-07	2.35576e-05	0.456938	0.563291	0.563291	0.106353	1142
STB	Pretrerm vs Full term	MRPL27	-1.67068	3.6339e-07	2.32932e-05	0.196172	0.369198	0.369198	0.173026	1142
STB	Pretrerm vs Full term	CSDE1	-1.07179	3.52816e-07	2.26551e-05	0.456938	0.580169	0.580169	0.123231	1142
STB	Pretrerm vs Full term	ZNF593	-1.77374	3.36931e-07	2.16731e-05	0.177033	0.35654	0.35654	0.179507	1142
STB	Pretrerm vs Full term	LINC00967	-1.73587	3.21073e-07	2.06894e-05	0.26555	0.402954	0.402954	0.137403	1142
STB	Pretrerm vs Full term	CHCHD1	-1.55884	3.01323e-07	1.94854e-05	0.22488	0.400844	0.400844	0.175963	1142
STB	Pretrerm vs Full term	ATP6V0C	-1.03604	2.95958e-07	1.92063e-05	0.54067	0.64557	0.64557	0.1049	1142
STB	Pretrerm vs Full term	UBE2V2	-1.5362	2.33911e-07	1.5261e-05	0.236842	0.411392	0.411392	0.17455	1142
STB	Pretrerm vs Full term	CIAO2B	-1.46188	2.33098e-07	1.5235e-05	0.26555	0.42827	0.42827	0.16272	1142
STB	Pretrerm vs Full term	MGST3	-1.32368	2.21372e-07	1.45205e-05	0.385167	0.525316	0.525316	0.140149	1142
STB	Pretrerm vs Full term	EFHD1	-1.08156	2.20293e-07	1.44756e-05	0.490431	0.609705	0.609705	0.119274	1142
STB	Pretrerm vs Full term	ANXA6	-1.59615	2.11692e-07	1.39355e-05	0.229665	0.398734	0.398734	0.169069	1142
STB	Pretrerm vs Full term	SH3BGRL3	-1.45459	1.92191e-07	1.27204e-05	0.255981	0.447257	0.447257	0.191277	1142
STB	Pretrerm vs Full term	PPP1CB	-1.11727	1.9058e-07	1.26596e-05	0.447368	0.563291	0.563291	0.115923	1142
STB	Pretrerm vs Full term	MSRB2	-1.94434	1.71269e-07	1.14183e-05	0.160287	0.343882	0.343882	0.183595	1142
STB	Pretrerm vs Full term	SUMO1	-1.59757	1.69828e-07	1.13428e-05	0.229665	0.405063	0.405063	0.175398	1142
STB	Pretrerm vs Full term	PSMA5	-1.62011	1.63141e-07	1.09361e-05	0.19378	0.381857	0.381857	0.188077	1142
STB	Pretrerm vs Full term	ELOC	-1.42907	1.54074e-07	1.03473e-05	0.287081	0.449367	0.449367	0.162286	1142
STB	Pretrerm vs Full term	MCFD2	-1.35954	1.51483e-07	1.01919e-05	0.301435	0.478903	0.478903	0.177468	1142
STB	Pretrerm vs Full term	C12orf57	-1.56896	1.35637e-07	9.21048e-06	0.258373	0.42616	0.42616	0.167787	1142
STB	Pretrerm vs Full term	GHITM	-1.3137	1.21573e-07	8.28622e-06	0.330144	0.478903	0.478903	0.148759	1142
STB	Pretrerm vs Full term	NDUFB9	-1.59944	1.21055e-07	8.26628e-06	0.22488	0.405063	0.405063	0.180183	1142
STB	Pretrerm vs Full term	ATP5F1D	-1.29608	1.19683e-07	8.18788e-06	0.370813	0.512658	0.512658	0.141845	1142
STB	Pretrerm vs Full term	FKBP2	-2.00797	1.09393e-07	7.51201e-06	0.160287	0.345992	0.345992	0.185704	1142
STB	Pretrerm vs Full term	PSMA1	-1.46527	1.03829e-07	7.14332e-06	0.279904	0.453586	0.453586	0.173682	1142
STB	Pretrerm vs Full term	TMEM40	-1.27775	1.02353e-07	7.05503e-06	0.385167	0.518987	0.518987	0.13382	1142
STB	Pretrerm vs Full term	SLC25A6	-1.20876	9.05356e-08	6.25225e-06	0.437799	0.580169	0.580169	0.14237	1142
STB	Pretrerm vs Full term	RAB11A	-1.29384	7.5659e-08	5.27466e-06	0.385167	0.516878	0.516878	0.13171	1142
STB	Pretrerm vs Full term	UCHL3	-1.58133	6.66024e-08	4.65213e-06	0.244019	0.424051	0.424051	0.180031	1142
STB	Pretrerm vs Full term	NDUFC2	-1.3148	6.39478e-08	4.47524e-06	0.356459	0.516878	0.516878	0.160418	1142
STB	Pretrerm vs Full term	TXNL1	-1.45526	6.20244e-08	4.3573e-06	0.287081	0.447257	0.447257	0.160176	1142
STB	Pretrerm vs Full term	PHPT1	-1.67343	6.02886e-08	4.24351e-06	0.23445	0.413502	0.413502	0.179052	1142
STB	Pretrerm vs Full term	VAMP2	-1.31716	6.00696e-08	4.23623e-06	0.361244	0.514768	0.514768	0.153524	1142
STB	Pretrerm vs Full term	NENF	-1.81889	5.43577e-08	3.84825e-06	0.208134	0.388186	0.388186	0.180052	1142
STB	Pretrerm vs Full term	ATP5MF	-1.59035	5.39226e-08	3.82485e-06	0.260766	0.432489	0.432489	0.171724	1142
STB	Pretrerm vs Full term	UBE2V1	-1.42671	5.32179e-08	3.78219e-06	0.322967	0.491561	0.491561	0.168595	1142
STB	Pretrerm vs Full term	MRPL54	-1.65183	5.17217e-08	3.68301e-06	0.222488	0.409283	0.409283	0.186795	1142
STB	Pretrerm vs Full term	PSMB7	-1.61491	5.1646e-08	3.68301e-06	0.241627	0.417722	0.417722	0.176095	1142
STB	Pretrerm vs Full term	ATP5MC2	-1.42653	4.89939e-08	3.50925e-06	0.320574	0.493671	0.493671	0.173097	1142
STB	Pretrerm vs Full term	ATP5PD	-1.37679	4.77528e-08	3.43379e-06	0.334928	0.491561	0.491561	0.156633	1142
STB	Pretrerm vs Full term	SNU13	-1.3628	4.58302e-08	3.30203e-06	0.330144	0.514768	0.514768	0.184624	1142
STB	Pretrerm vs Full term	NDUFAB1	-1.53963	3.7816e-08	2.73538e-06	0.26555	0.447257	0.447257	0.181707	1142
STB	Pretrerm vs Full term	DYNLT1	-1.49749	3.17759e-08	2.3076e-06	0.279904	0.457806	0.457806	0.177902	1142
STB	Pretrerm vs Full term	NDUFC1	-1.79971	3.03228e-08	2.20645e-06	0.220096	0.400844	0.400844	0.180748	1142
STB	Pretrerm vs Full term	MICOS10	-1.84996	2.86128e-08	2.08617e-06	0.196172	0.386076	0.386076	0.189904	1142
STB	Pretrerm vs Full term	TUSC3	-1.17101	2.40617e-08	1.76489e-06	0.464115	0.575949	0.575949	0.111835	1142
STB	Pretrerm vs Full term	PGRMC2	-1.13101	2.2781e-08	1.67431e-06	0.473684	0.57384	0.57384	0.100155	1142
STB	Pretrerm vs Full term	IMPA2	-1.51613	2.09281e-08	1.54433e-06	0.311005	0.485232	0.485232	0.174227	1142
STB	Pretrerm vs Full term	EIF3K	-1.44417	1.40292e-08	1.05438e-06	0.313397	0.487342	0.487342	0.173945	1142
STB	Pretrerm vs Full term	PSMA6	-1.35257	1.2391e-08	9.37033e-07	0.356459	0.512658	0.512658	0.156199	1142
STB	Pretrerm vs Full term	MRPL57	-1.86363	8.49541e-09	6.51867e-07	0.196172	0.394515	0.394515	0.198343	1142
STB	Pretrerm vs Full term	PET100	-1.46518	8.46271e-09	6.50722e-07	0.327751	0.491561	0.491561	0.16381	1142
STB	Pretrerm vs Full term	ADHFE1	-1.66722	7.4844e-09	5.82844e-07	0.267943	0.451477	0.451477	0.183534	1142
STB	Pretrerm vs Full term	CHURC1	-1.64506	7.47283e-09	5.82844e-07	0.260766	0.438819	0.438819	0.178053	1142
STB	Pretrerm vs Full term	LSM3	-1.52259	7.10593e-09	5.55735e-07	0.325359	0.50211	0.50211	0.176751	1142
STB	Pretrerm vs Full term	TNFRSF12A	-1.29648	6.63701e-09	5.20174e-07	0.437799	0.603376	0.603376	0.165576	1142
STB	Pretrerm vs Full term	PFDN2	-1.48138	6.49927e-09	5.10472e-07	0.315789	0.49789	0.49789	0.182101	1142
STB	Pretrerm vs Full term	UBE2D2	-1.56064	5.6716e-09	4.4835e-07	0.279904	0.470464	0.470464	0.19056	1142
STB	Pretrerm vs Full term	PSMB5	-1.60417	5.56641e-09	4.40987e-07	0.270335	0.451477	0.451477	0.181142	1142
STB	Pretrerm vs Full term	VDAC2	-1.50708	5.34914e-09	4.25617e-07	0.311005	0.476793	0.476793	0.165788	1142
STB	Pretrerm vs Full term	EIF3H	-1.46684	5.18859e-09	4.14645e-07	0.313397	0.49789	0.49789	0.184493	1142
STB	Pretrerm vs Full term	ATP6V1E1	-1.37704	4.82819e-09	3.86689e-07	0.368421	0.518987	0.518987	0.150566	1142
STB	Pretrerm vs Full term	NDUFB4	-1.4782	4.77179e-09	3.8361e-07	0.342105	0.512658	0.512658	0.170553	1142
STB	Pretrerm vs Full term	YWHAB	-1.22614	4.42918e-09	3.57076e-07	0.461722	0.601266	0.601266	0.139543	1142
STB	Pretrerm vs Full term	ATP6V0B	-1.26668	4.33626e-09	3.50357e-07	0.433014	0.552743	0.552743	0.119728	1142
STB	Pretrerm vs Full term	RAN	-1.38635	4.14954e-09	3.38257e-07	0.373206	0.550633	0.550633	0.177427	1142
STB	Pretrerm vs Full term	KDELR1	-1.42816	3.91477e-09	3.20547e-07	0.354067	0.535865	0.535865	0.181798	1142
STB	Pretrerm vs Full term	BEX3	-1.85255	3.71047e-09	3.04499e-07	0.220096	0.415612	0.415612	0.195516	1142
STB	Pretrerm vs Full term	MRPS15	-1.66626	3.58101e-09	2.94536e-07	0.267943	0.451477	0.451477	0.183534	1142
STB	Pretrerm vs Full term	RPL4	-1.2621	3.19562e-09	2.64025e-07	0.490431	0.632911	0.632911	0.142481	1142
STB	Pretrerm vs Full term	ATP5IF1	-1.64902	3.13544e-09	2.60228e-07	0.272727	0.459916	0.459916	0.187188	1142
STB	Pretrerm vs Full term	SSBP1	-1.66992	2.86435e-09	2.39356e-07	0.270335	0.464135	0.464135	0.1938	1142
STB	Pretrerm vs Full term	SPCS2	-1.38303	2.79023e-09	2.34232e-07	0.38756	0.548523	0.548523	0.160963	1142
STB	Pretrerm vs Full term	ACP1	-1.77722	2.67295e-09	2.24903e-07	0.236842	0.42827	0.42827	0.191428	1142
STB	Pretrerm vs Full term	UBE2L3	-1.49395	2.60989e-09	2.20102e-07	0.330144	0.523207	0.523207	0.193063	1142
STB	Pretrerm vs Full term	HPGD	-1.39671	2.25362e-09	1.90937e-07	0.516746	0.622363	0.622363	0.105616	1142
STB	Pretrerm vs Full term	TPPP3	-1.31414	2.09372e-09	1.77801e-07	0.490431	0.603376	0.603376	0.112945	1142
STB	Pretrerm vs Full term	FKBP1A	-1.78818	2.03584e-09	1.73288e-07	0.246411	0.440928	0.440928	0.194517	1142
STB	Pretrerm vs Full term	CMAS	-1.72217	1.92936e-09	1.64607e-07	0.241627	0.440928	0.440928	0.199301	1142
STB	Pretrerm vs Full term	ARL6IP4	-1.54084	1.91855e-09	1.64068e-07	0.311005	0.491561	0.491561	0.180556	1142
STB	Pretrerm vs Full term	UBXN1	-1.51086	1.75486e-09	1.50421e-07	0.311005	0.493671	0.493671	0.182666	1142
STB	Pretrerm vs Full term	PTGES3	-1.25829	1.66006e-09	1.42629e-07	0.449761	0.592827	0.592827	0.143066	1142
STB	Pretrerm vs Full term	SNRPD2	-1.7045	1.64674e-09	1.41817e-07	0.255981	0.455696	0.455696	0.199715	1142
STB	Pretrerm vs Full term	COX5B	-1.46546	1.59836e-09	1.37975e-07	0.368421	0.546414	0.546414	0.177992	1142
STB	Pretrerm vs Full term	PSMC3	-1.54886	1.43911e-09	1.24817e-07	0.313397	0.485232	0.485232	0.171835	1142
STB	Pretrerm vs Full term	VTI1B	-1.78219	1.29957e-09	1.12982e-07	0.263158	0.457806	0.457806	0.194648	1142
STB	Pretrerm vs Full term	CHCHD10	-1.56673	1.20807e-09	1.05781e-07	0.344498	0.512658	0.512658	0.168161	1142
STB	Pretrerm vs Full term	RHOD	-1.68628	9.2176e-10	8.12948e-08	0.287081	0.470464	0.470464	0.183383	1142
STB	Pretrerm vs Full term	ISCU	-1.44099	8.32796e-10	7.38043e-08	0.363636	0.525316	0.525316	0.16168	1142
STB	Pretrerm vs Full term	ATP5PO	-1.87878	3.31087e-10	2.99213e-08	0.222488	0.434599	0.434599	0.212111	1142
STB	Pretrerm vs Full term	NDUFS6	-1.75194	3.26403e-10	2.9571e-08	0.282297	0.474684	0.474684	0.192387	1142
STB	Pretrerm vs Full term	COX5A	-1.75864	2.99629e-10	2.72127e-08	0.253589	0.462025	0.462025	0.208437	1142
STB	Pretrerm vs Full term	ETFA	-1.77495	2.84654e-10	2.59816e-08	0.248804	0.457806	0.457806	0.209002	1142
STB	Pretrerm vs Full term	TLE5	-1.33329	1.99489e-10	1.83455e-08	0.495215	0.622363	0.622363	0.127148	1142
STB	Pretrerm vs Full term	SLC25A5	-1.69754	1.82169e-10	1.67949e-08	0.320574	0.508439	0.508439	0.187865	1142
STB	Pretrerm vs Full term	ST3GAL4	-1.5797	1.60339e-10	1.48571e-08	0.351675	0.533755	0.533755	0.182081	1142
STB	Pretrerm vs Full term	NDUFS5	-1.66775	1.48111e-10	1.37939e-08	0.303828	0.50211	0.50211	0.198282	1142
STB	Pretrerm vs Full term	BLOC1S1	-2.03378	1.47103e-10	1.37349e-08	0.229665	0.434599	0.434599	0.204934	1142
STB	Pretrerm vs Full term	DNAJB9	-1.65666	1.23015e-10	1.15745e-08	0.320574	0.506329	0.506329	0.185755	1142
STB	Pretrerm vs Full term	NDUFV2	-1.72666	1.1012e-10	1.04057e-08	0.27512	0.495781	0.495781	0.220661	1142
STB	Pretrerm vs Full term	TMEM258	-1.63006	9.93161e-11	9.41728e-09	0.322967	0.518987	0.518987	0.196021	1142
STB	Pretrerm vs Full term	ATP5ME	-1.98477	8.08668e-11	7.6878e-09	0.239234	0.443038	0.443038	0.203804	1142
STB	Pretrerm vs Full term	NDUFB1	-2.14263	7.57154e-11	7.21682e-09	0.179426	0.409283	0.409283	0.229857	1142
STB	Pretrerm vs Full term	SET	-1.44027	6.09868e-11	5.8434e-09	0.42823	0.611814	0.611814	0.183585	1142
STB	Pretrerm vs Full term	WDR83OS	-1.55427	5.86421e-11	5.64832e-09	0.373206	0.56962	0.56962	0.196415	1142
STB	Pretrerm vs Full term	PAGE4	-2.42687	5.46896e-11	5.28151e-09	0.181818	0.413502	0.413502	0.231684	1142
STB	Pretrerm vs Full term	MAOA	-1.70751	4.95907e-11	4.80177e-09	0.311005	0.527426	0.527426	0.216421	1142
STB	Pretrerm vs Full term	MIEN1	-1.78732	4.35225e-11	4.22537e-09	0.26555	0.478903	0.478903	0.213353	1142
STB	Pretrerm vs Full term	NPM1	-1.28348	3.92035e-11	3.81619e-09	0.516746	0.64557	0.64557	0.128823	1142
STB	Pretrerm vs Full term	RAB2A	-1.29011	3.10373e-11	3.03742e-09	0.509569	0.647679	0.647679	0.13811	1142
STB	Pretrerm vs Full term	AP2M1	-1.45189	2.45652e-11	2.42348e-09	0.423445	0.588608	0.588608	0.165163	1142
STB	Pretrerm vs Full term	RHOA	-1.2924	2.09494e-11	2.07235e-09	0.492823	0.632911	0.632911	0.140088	1142
STB	Pretrerm vs Full term	HSBP1	-1.6629	1.83252e-11	1.81767e-09	0.330144	0.542194	0.542194	0.212051	1142
STB	Pretrerm vs Full term	LAPTM4A	-1.45841	1.58381e-11	1.57954e-09	0.516746	0.696203	0.696203	0.179456	1142
STB	Pretrerm vs Full term	CSNK2B	-1.67984	1.53764e-11	1.53768e-09	0.318182	0.527426	0.527426	0.209244	1142
STB	Pretrerm vs Full term	BCAR4	-1.83372	1.44662e-11	1.45063e-09	0.282297	0.483122	0.483122	0.200826	1142
STB	Pretrerm vs Full term	MRPL20	-1.70351	1.35722e-11	1.36472e-09	0.315789	0.525316	0.525316	0.209527	1142
STB	Pretrerm vs Full term	TBCA	-1.33147	1.32228e-11	1.33325e-09	0.488038	0.611814	0.611814	0.123776	1142
STB	Pretrerm vs Full term	CARHSP1	-1.51997	1.25616e-11	1.27359e-09	0.433014	0.609705	0.609705	0.17669	1142
STB	Pretrerm vs Full term	BRI3	-1.51539	1.0923e-11	1.11054e-09	0.483254	0.666667	0.666667	0.183413	1142
STB	Pretrerm vs Full term	ENSA	-1.58534	1.0631e-11	1.08386e-09	0.380383	0.556962	0.556962	0.176579	1142
STB	Pretrerm vs Full term	PRDX6	-1.47854	1.02257e-11	1.04545e-09	0.533493	0.706751	0.706751	0.173258	1142
STB	Pretrerm vs Full term	PKIG	-2.30957	9.80002e-12	1.00474e-09	0.184211	0.413502	0.413502	0.229292	1142
STB	Pretrerm vs Full term	ROMO1	-2.09725	8.9838e-12	9.2364e-10	0.220096	0.447257	0.447257	0.227162	1142
STB	Pretrerm vs Full term	TALDO1	-1.72562	8.30941e-12	8.56712e-10	0.325359	0.516878	0.516878	0.191519	1142
STB	Pretrerm vs Full term	UQCRQ	-1.94135	7.93319e-12	8.22557e-10	0.239234	0.472574	0.472574	0.233339	1142
STB	Pretrerm vs Full term	REXO2	-1.68257	7.6082e-12	7.91102e-10	0.337321	0.529536	0.529536	0.192215	1142
STB	Pretrerm vs Full term	GH2	-1.86125	7.18419e-12	7.51282e-10	0.401914	0.582278	0.582278	0.180365	1142
STB	Pretrerm vs Full term	NDUFB10	-1.82556	7.16459e-12	7.51282e-10	0.30622	0.516878	0.516878	0.210658	1142
STB	Pretrerm vs Full term	CLIC1	-1.59666	5.8506e-12	6.15339e-10	0.399522	0.605485	0.605485	0.205964	1142
STB	Pretrerm vs Full term	PRDX1	-1.26622	5.56857e-12	5.87364e-10	0.578947	0.698312	0.698312	0.119365	1142
STB	Pretrerm vs Full term	RAC1	-1.38065	5.533e-12	5.85299e-10	0.504785	0.651899	0.651899	0.147114	1142
STB	Pretrerm vs Full term	GPX4	-1.43986	5.29502e-12	5.63381e-10	0.504785	0.672996	0.672996	0.168211	1142
STB	Pretrerm vs Full term	XAGE3	-1.78375	5.25634e-12	5.60896e-10	0.373206	0.601266	0.601266	0.22806	1142
STB	Pretrerm vs Full term	RPL36AL	-1.64302	4.77807e-12	5.14359e-10	0.385167	0.57384	0.57384	0.188672	1142
STB	Pretrerm vs Full term	NDUFB11	-1.94895	4.2243e-12	4.56087e-10	0.239234	0.476793	0.476793	0.237559	1142
STB	Pretrerm vs Full term	ERH	-1.75719	3.63164e-12	3.94427e-10	0.318182	0.527426	0.527426	0.209244	1142
STB	Pretrerm vs Full term	SERP1	-1.48232	3.42952e-12	3.73583e-10	0.442584	0.609705	0.609705	0.167121	1142
STB	Pretrerm vs Full term	ANAPC11	-1.83708	2.96024e-12	3.23426e-10	0.303828	0.514768	0.514768	0.21094	1142
STB	Pretrerm vs Full term	GUK1	-1.67516	2.10436e-12	2.31297e-10	0.368421	0.56962	0.56962	0.201199	1142
STB	Pretrerm vs Full term	PSMA7	-1.646	2.03484e-12	2.24329e-10	0.392344	0.57173	0.57173	0.179385	1142
STB	Pretrerm vs Full term	SRSF9	-1.66871	1.60443e-12	1.78492e-10	0.351675	0.540084	0.540084	0.18841	1142
STB	Pretrerm vs Full term	PSMA2	-1.82723	1.29016e-12	1.44407e-10	0.287081	0.514768	0.514768	0.227687	1142
STB	Pretrerm vs Full term	HIST1H1C	-1.75532	9.49201e-13	1.07227e-10	0.380383	0.597046	0.597046	0.216664	1142
STB	Pretrerm vs Full term	GABARAPL2	-1.82681	7.39504e-13	8.40577e-11	0.318182	0.523207	0.523207	0.205025	1142
STB	Pretrerm vs Full term	CSRP1	-1.60561	6.09999e-13	6.95532e-11	0.430622	0.618143	0.618143	0.187521	1142
STB	Pretrerm vs Full term	COX7A2L	-1.9451	5.3359e-13	6.16086e-11	0.248804	0.493671	0.493671	0.244867	1142
STB	Pretrerm vs Full term	CDC42	-1.35271	4.98037e-13	5.76856e-11	0.528708	0.675105	0.675105	0.146397	1142
STB	Pretrerm vs Full term	NDUFB7	-1.86817	4.62144e-13	5.36982e-11	0.303828	0.523207	0.523207	0.219379	1142
STB	Pretrerm vs Full term	GSN	-1.62845	4.25102e-13	4.97098e-11	0.404306	0.599156	0.599156	0.19485	1142
STB	Pretrerm vs Full term	PAIP2	-1.8614	4.09065e-13	4.81421e-11	0.301435	0.521097	0.521097	0.219662	1142
STB	Pretrerm vs Full term	UBE2B	-1.35892	3.91733e-13	4.6251e-11	0.547847	0.681435	0.681435	0.133588	1142
STB	Pretrerm vs Full term	CHMP2A	-1.62901	3.81682e-13	4.52102e-11	0.404306	0.605485	0.605485	0.201179	1142
STB	Pretrerm vs Full term	NDUFA1	-1.84553	3.58858e-13	4.26447e-11	0.330144	0.546414	0.546414	0.21627	1142
STB	Pretrerm vs Full term	CD59	-1.56507	3.56788e-13	4.25369e-11	0.720096	0.879747	0.879747	0.159651	1142
STB	Pretrerm vs Full term	BPGM	-1.57533	2.9612e-13	3.54193e-11	0.507177	0.700422	0.700422	0.193245	1142
STB	Pretrerm vs Full term	RBM3	-1.77352	2.85154e-13	3.42194e-11	0.339713	0.548523	0.548523	0.20881	1142
STB	Pretrerm vs Full term	GNG5	-1.66371	2.63636e-13	3.17413e-11	0.397129	0.601266	0.601266	0.204137	1142
STB	Pretrerm vs Full term	TMEM141	-2.05762	1.98507e-13	2.40582e-11	0.260766	0.49789	0.49789	0.237125	1142
STB	Pretrerm vs Full term	EIF5A	-1.74132	1.97158e-13	2.39741e-11	0.344498	0.57384	0.57384	0.229342	1142
STB	Pretrerm vs Full term	NDUFA4	-1.73301	1.65724e-13	2.04231e-11	0.366029	0.565401	0.565401	0.199372	1142
STB	Pretrerm vs Full term	SLIRP	-2.38019	1.25352e-13	1.55526e-11	0.172249	0.434599	0.434599	0.26235	1142
STB	Pretrerm vs Full term	PSMC5	-1.80359	1.08377e-13	1.35382e-11	0.330144	0.540084	0.540084	0.209941	1142
STB	Pretrerm vs Full term	MYL12A	-1.52221	8.86267e-14	1.1109e-11	0.490431	0.654008	0.654008	0.163578	1142
STB	Pretrerm vs Full term	C11orf58	-1.43841	7.52795e-14	9.4684e-12	0.495215	0.660338	0.660338	0.165122	1142
STB	Pretrerm vs Full term	UXT	-2.02141	6.04534e-14	7.65625e-12	0.277512	0.518987	0.518987	0.241475	1142
STB	Pretrerm vs Full term	CCK	-3.85706	5.90276e-14	7.50163e-12	0.0669856	0.343882	0.343882	0.276896	1142
STB	Pretrerm vs Full term	COX8A	-1.83752	3.71761e-14	4.79114e-12	0.351675	0.567511	0.567511	0.215836	1142
STB	Pretrerm vs Full term	PSMB1	-1.53864	3.51458e-14	4.54548e-12	0.476077	0.64135	0.64135	0.165274	1142
STB	Pretrerm vs Full term	DAB2	-1.43104	3.43094e-14	4.45304e-12	0.72488	0.850211	0.850211	0.125331	1142
STB	Pretrerm vs Full term	SEC11C	-2.33029	2.64402e-14	3.4439e-12	0.200957	0.457806	0.457806	0.256849	1142
STB	Pretrerm vs Full term	GLRX5	-2.07894	2.40722e-14	3.14667e-12	0.294258	0.521097	0.521097	0.226839	1142
STB	Pretrerm vs Full term	PFN1	-1.6576	2.03324e-14	2.67693e-12	0.464115	0.672996	0.672996	0.208881	1142
STB	Pretrerm vs Full term	UQCRH	-1.9558	1.52104e-14	2.0098e-12	0.303828	0.544304	0.544304	0.240476	1142
STB	Pretrerm vs Full term	NEDD8	-1.8373	1.37241e-14	1.81999e-12	0.349282	0.584388	0.584388	0.235106	1142
STB	Pretrerm vs Full term	ARPC2	-1.45879	1.37241e-14	1.81999e-12	0.552632	0.691983	0.691983	0.139352	1142
STB	Pretrerm vs Full term	FDX1	-1.59478	1.20076e-14	1.60398e-12	0.61244	0.78903	0.78903	0.176589	1142
STB	Pretrerm vs Full term	HMGB3	-1.44171	1.1433e-14	1.53282e-12	0.65311	0.791139	0.791139	0.138029	1142
STB	Pretrerm vs Full term	TRIR	-1.51047	8.51231e-15	1.14544e-12	0.5	0.670886	0.670886	0.170886	1142
STB	Pretrerm vs Full term	TOMM7	-2.20724	7.00883e-15	9.46607e-13	0.253589	0.504219	0.504219	0.250631	1142
STB	Pretrerm vs Full term	GSTA3	-2.51234	6.76063e-15	9.16467e-13	0.19378	0.455696	0.455696	0.261916	1142
STB	Pretrerm vs Full term	OST4	-1.92336	6.46086e-15	8.79085e-13	0.334928	0.578059	0.578059	0.243131	1142
STB	Pretrerm vs Full term	DSTN	-1.4979	6.32243e-15	8.6346e-13	0.559809	0.723629	0.723629	0.16382	1142
STB	Pretrerm vs Full term	UBE2M	-2.01997	4.06805e-15	5.57658e-13	0.289474	0.529536	0.529536	0.240062	1142
STB	Pretrerm vs Full term	RPS26	-1.78466	1.63072e-15	2.26083e-13	0.454545	0.675105	0.675105	0.22056	1142
STB	Pretrerm vs Full term	PRDX5	-1.91328	1.48627e-15	2.0763e-13	0.370813	0.597046	0.597046	0.226233	1142
STB	Pretrerm vs Full term	CFL1	-1.51075	1.20449e-15	1.6891e-13	0.564593	0.736287	0.736287	0.171694	1142
STB	Pretrerm vs Full term	RPS2	-2.05745	7.26541e-16	1.02672e-13	0.413876	0.696203	0.696203	0.282327	1142
STB	Pretrerm vs Full term	THOC7	-2.00845	6.365e-16	9.0648e-14	0.315789	0.563291	0.563291	0.247502	1142
STB	Pretrerm vs Full term	PSMD8	-1.68279	5.68315e-16	8.15722e-14	0.440191	0.635021	0.635021	0.19483	1142
STB	Pretrerm vs Full term	RACK1	-1.87894	4.46067e-16	6.45315e-14	0.430622	0.666667	0.666667	0.236045	1142
STB	Pretrerm vs Full term	SSR4	-1.77557	4.12423e-16	5.99012e-14	0.483254	0.708861	0.708861	0.225607	1142
STB	Pretrerm vs Full term	CLIC3	-1.64682	3.32178e-16	4.86322e-14	0.650718	0.814346	0.814346	0.163628	1142
STB	Pretrerm vs Full term	CLTA	-1.8303	3.1781e-16	4.67154e-14	0.433014	0.647679	0.647679	0.214665	1142
STB	Pretrerm vs Full term	SAP18	-1.59079	2.77678e-16	4.0981e-14	0.559809	0.744726	0.744726	0.184917	1142
STB	Pretrerm vs Full term	SEC61G	-2.24684	2.59108e-16	3.83952e-14	0.270335	0.523207	0.523207	0.252872	1142
STB	Pretrerm vs Full term	NDUFA11	-1.90184	2.26791e-16	3.38807e-14	0.366029	0.590717	0.590717	0.224689	1142
STB	Pretrerm vs Full term	CSH2	-2.59875	1.80353e-16	2.70536e-14	0.521531	0.64346	0.64346	0.121929	1142
STB	Pretrerm vs Full term	SEC61B	-1.83986	1.22993e-16	1.86019e-14	0.416268	0.632911	0.632911	0.216643	1142
STB	Pretrerm vs Full term	XAGE2	-1.99917	1.16447e-16	1.76849e-14	0.447368	0.681435	0.681435	0.234066	1142
STB	Pretrerm vs Full term	FTL	-2.52779	1.06213e-16	1.6198e-14	0.385167	0.744726	0.744726	0.359558	1142
STB	Pretrerm vs Full term	HMGN2	-1.67556	7.44893e-17	1.14554e-14	0.483254	0.675105	0.675105	0.191852	1142
STB	Pretrerm vs Full term	YWHAE	-1.55128	5.43283e-17	8.42573e-15	0.54067	0.696203	0.696203	0.155533	1142
STB	Pretrerm vs Full term	NDUFB2	-2.2263	2.22583e-17	3.49646e-15	0.291866	0.550633	0.550633	0.258767	1142
STB	Pretrerm vs Full term	ATP5MPL	-1.93607	1.83763e-17	2.92431e-15	0.380383	0.616034	0.616034	0.235651	1142
STB	Pretrerm vs Full term	AP2S1	-2.31845	1.56844e-17	2.51782e-15	0.258373	0.533755	0.533755	0.275382	1142
STB	Pretrerm vs Full term	DYNLRB1	-1.95254	6.25885e-18	1.01363e-15	0.397129	0.649789	0.649789	0.25266	1142
STB	Pretrerm vs Full term	UQCR10	-2.00761	5.83223e-18	9.48735e-16	0.37799	0.607595	0.607595	0.229605	1142
STB	Pretrerm vs Full term	SUB1	-1.70788	4.78778e-18	7.8231e-16	0.478469	0.664557	0.664557	0.186088	1142
STB	Pretrerm vs Full term	RNF7	-2.51754	4.07031e-18	6.68061e-16	0.244019	0.523207	0.523207	0.279188	1142
STB	Pretrerm vs Full term	LAMTOR5	-2.03306	3.48708e-18	5.74912e-16	0.351675	0.611814	0.611814	0.26014	1142
STB	Pretrerm vs Full term	RNASEK	-1.96816	2.52773e-18	4.20534e-16	0.447368	0.700422	0.700422	0.253054	1142
STB	Pretrerm vs Full term	H3F3A	-1.76864	1.7331e-18	2.92318e-16	0.586124	0.78692	0.78692	0.200795	1142
STB	Pretrerm vs Full term	ARPC5	-2.06918	1.47713e-18	2.50297e-16	0.399522	0.611814	0.611814	0.212293	1142
STB	Pretrerm vs Full term	BEX4	-1.89947	1.03761e-18	1.78299e-16	0.425837	0.666667	0.666667	0.240829	1142
STB	Pretrerm vs Full term	CRYAB	-2.38223	1.03039e-18	1.77893e-16	0.34689	0.605485	0.605485	0.258595	1142
STB	Pretrerm vs Full term	PGF	-1.97446	9.44178e-19	1.63781e-16	0.483254	0.719409	0.719409	0.236156	1142
STB	Pretrerm vs Full term	DYNLL1	-1.84816	6.29434e-19	1.10229e-16	0.521531	0.744726	0.744726	0.223195	1142
STB	Pretrerm vs Full term	UBE2A	-2.05353	2.95331e-19	5.27288e-17	0.401914	0.64346	0.64346	0.241546	1142
STB	Pretrerm vs Full term	POMP	-1.9999	2.73476e-19	4.90662e-17	0.409091	0.651899	0.651899	0.242808	1142
STB	Pretrerm vs Full term	UFC1	-2.20466	2.41787e-19	4.35943e-17	0.315789	0.57384	0.57384	0.25805	1142
STB	Pretrerm vs Full term	SMDT1	-2.4193	2.35006e-19	4.25814e-17	0.267943	0.550633	0.550633	0.28269	1142
STB	Pretrerm vs Full term	SMS	-2.0034	1.87777e-19	3.43641e-17	0.409091	0.632911	0.632911	0.22382	1142
STB	Pretrerm vs Full term	PARK7	-2.24969	1.72778e-19	3.17781e-17	0.315789	0.588608	0.588608	0.272818	1142
STB	Pretrerm vs Full term	PPIB	-1.88212	1.06565e-19	1.97988e-17	0.538278	0.763713	0.763713	0.225436	1142
STB	Pretrerm vs Full term	ATP5MD	-2.33085	7.97326e-20	1.49656e-17	0.289474	0.575949	0.575949	0.286476	1142
STB	Pretrerm vs Full term	RPSA	-2.31166	7.33022e-20	1.38296e-17	0.325359	0.628692	0.628692	0.303333	1142
STB	Pretrerm vs Full term	ARPC3	-1.91105	3.86774e-20	7.37309e-18	0.4689	0.698312	0.698312	0.229413	1142
STB	Pretrerm vs Full term	ADIRF	-3.4302	2.70741e-20	5.21546e-18	0.131579	0.453586	0.453586	0.322008	1142
STB	Pretrerm vs Full term	MORF4L1	-1.89192	1.92035e-20	3.77886e-18	0.478469	0.691983	0.691983	0.213514	1142
STB	Pretrerm vs Full term	CLTB	-1.90759	1.88321e-20	3.72581e-18	0.523923	0.736287	0.736287	0.212363	1142
STB	Pretrerm vs Full term	PKIB	-2.61929	1.19891e-20	2.39789e-18	0.325359	0.601266	0.601266	0.275907	1142
STB	Pretrerm vs Full term	TINCR	-1.99844	1.16698e-20	2.34685e-18	0.435407	0.664557	0.664557	0.22915	1142
STB	Pretrerm vs Full term	UBL5	-2.16006	1.0436e-20	2.11031e-18	0.375598	0.639241	0.639241	0.263642	1142
STB	Pretrerm vs Full term	TMEM54	-2.41954	1.01202e-20	2.05783e-18	0.327751	0.599156	0.599156	0.271405	1142
STB	Pretrerm vs Full term	FXYD3	-3.04714	4.98398e-21	1.02482e-18	0.191388	0.508439	0.508439	0.317051	1142
STB	Pretrerm vs Full term	PSMB6	-2.27905	3.97685e-21	8.22355e-19	0.330144	0.609705	0.609705	0.279561	1142
STB	Pretrerm vs Full term	EVA1B	-2.06979	3.67289e-21	7.63815e-19	0.440191	0.687764	0.687764	0.247572	1142
STB	Pretrerm vs Full term	RPLP0	-2.18766	2.70732e-21	5.66232e-19	0.4689	0.734177	0.734177	0.265278	1142
STB	Pretrerm vs Full term	TXN	-2.28909	2.41069e-21	5.10021e-19	0.37799	0.637131	0.637131	0.25914	1142
STB	Pretrerm vs Full term	RPL29	-2.08464	1.44098e-21	3.06636e-19	0.516746	0.765823	0.765823	0.249076	1142
STB	Pretrerm vs Full term	CD63	-1.99863	1.43017e-21	3.06114e-19	0.727273	0.905063	0.905063	0.177791	1142
STB	Pretrerm vs Full term	BTF3	-2.03566	1.3448e-21	2.89536e-19	0.4689	0.7173	0.7173	0.2484	1142
STB	Pretrerm vs Full term	PPP1R14B	-1.96881	6.29296e-22	1.371e-19	0.526316	0.744726	0.744726	0.21841	1142
STB	Pretrerm vs Full term	RPL10A	-2.22572	4.64126e-22	1.01721e-19	0.492823	0.759494	0.759494	0.266671	1142
STB	Pretrerm vs Full term	UQCR11	-2.48932	1.61366e-22	3.55793e-20	0.301435	0.609705	0.609705	0.308269	1142
STB	Pretrerm vs Full term	RPL36A	-2.27812	1.3444e-22	2.98221e-20	0.442584	0.719409	0.719409	0.276826	1142
STB	Pretrerm vs Full term	ATP6V1F	-2.33736	4.81394e-23	1.09438e-20	0.373206	0.656118	0.656118	0.282912	1142
STB	Pretrerm vs Full term	KISS1	-3.39097	3.32977e-23	7.61707e-21	0.490431	0.7173	0.7173	0.226869	1142
STB	Pretrerm vs Full term	RPS17	-2.19387	2.76611e-23	6.36744e-21	0.456938	0.704641	0.704641	0.247704	1142
STB	Pretrerm vs Full term	CIRBP	-2.02544	2.08208e-23	4.82317e-21	0.466507	0.706751	0.706751	0.240244	1142
STB	Pretrerm vs Full term	GLRX	-2.33808	9.95307e-24	2.32033e-21	0.497608	0.736287	0.736287	0.238679	1142
STB	Pretrerm vs Full term	RPL7A	-2.24532	6.81807e-24	1.59967e-21	0.528708	0.791139	0.791139	0.262431	1142
STB	Pretrerm vs Full term	RPL13	-2.68542	5.48505e-24	1.29521e-21	0.404306	0.757384	0.757384	0.353078	1142
STB	Pretrerm vs Full term	S100A9	-2.31692	1.76339e-24	4.19104e-22	0.528708	0.742616	0.742616	0.213908	1142
STB	Pretrerm vs Full term	RPL5	-2.3	1.68245e-24	4.05128e-22	0.490431	0.755274	0.755274	0.264844	1142
STB	Pretrerm vs Full term	MAP1LC3B	-1.94152	5.16983e-25	1.26994e-22	0.550239	0.748945	0.748945	0.198706	1142
STB	Pretrerm vs Full term	EDF1	-2.21336	3.56665e-25	8.82048e-23	0.447368	0.708861	0.708861	0.261492	1142
STB	Pretrerm vs Full term	SKP1	-1.61603	2.22715e-25	5.58328e-23	0.665072	0.803797	0.803797	0.138726	1142
STB	Pretrerm vs Full term	CHCHD2	-2.2393	1.16239e-25	2.93411e-23	0.437799	0.719409	0.719409	0.28161	1142
STB	Pretrerm vs Full term	RPL23	-2.11928	1.02694e-25	2.61021e-23	0.555024	0.770042	0.770042	0.215018	1142
STB	Pretrerm vs Full term	RPL31	-2.32872	8.40882e-26	2.15225e-23	0.437799	0.7173	0.7173	0.279501	1142
STB	Pretrerm vs Full term	SUMO2	-2.34031	6.5036e-26	1.68821e-23	0.409091	0.702532	0.702532	0.293441	1142
STB	Pretrerm vs Full term	EEF1G	-2.2825	3.29604e-26	8.67903e-24	0.464115	0.732068	0.732068	0.267953	1142
STB	Pretrerm vs Full term	ATP5MG	-2.58114	1.57975e-26	4.18988e-24	0.334928	0.662447	0.662447	0.327519	1142
STB	Pretrerm vs Full term	NDUFA6	-2.47243	1.14755e-26	3.06581e-24	0.363636	0.672996	0.672996	0.309359	1142
STB	Pretrerm vs Full term	RPS9	-2.50915	8.08609e-27	2.17617e-24	0.421053	0.748945	0.748945	0.327893	1142
STB	Pretrerm vs Full term	SEM1	-2.24898	7.13324e-27	1.93395e-24	0.456938	0.71519	0.71519	0.258252	1142
STB	Pretrerm vs Full term	UQCRB	-2.38901	6.22121e-27	1.71205e-24	0.41866	0.683544	0.683544	0.264884	1142
STB	Pretrerm vs Full term	COX7B	-2.67869	1.67204e-27	4.74406e-25	0.315789	0.632911	0.632911	0.317122	1142
STB	Pretrerm vs Full term	PFDN5	-2.26573	1.64835e-27	4.71339e-25	0.497608	0.751055	0.751055	0.253447	1142
STB	Pretrerm vs Full term	MYL6	-2.00972	1.22988e-27	3.5726e-25	0.586124	0.814346	0.814346	0.228222	1142
STB	Pretrerm vs Full term	S100A6	-2.23793	5.19055e-28	1.51983e-25	0.641148	0.85654	0.85654	0.215392	1142
STB	Pretrerm vs Full term	ELOB	-2.50592	3.28029e-28	9.6824e-26	0.406699	0.706751	0.706751	0.300052	1142
STB	Pretrerm vs Full term	CGA	-2.96911	2.87986e-28	8.56958e-26	0.827751	0.943038	0.943038	0.115287	1142
STB	Pretrerm vs Full term	FIS1	-2.62217	1.81867e-28	5.45616e-26	0.337321	0.658228	0.658228	0.320907	1142
STB	Pretrerm vs Full term	RPS20	-2.28659	5.23558e-29	1.5969e-26	0.54067	0.780591	0.780591	0.239921	1142
STB	Pretrerm vs Full term	COX6A1	-2.37683	4.72444e-29	1.4531e-26	0.442584	0.725738	0.725738	0.283155	1142
STB	Pretrerm vs Full term	RPS18	-2.52554	4.15156e-29	1.28772e-26	0.543062	0.827004	0.827004	0.283942	1142
STB	Pretrerm vs Full term	RPL6	-2.32433	3.03905e-29	9.50702e-27	0.557416	0.810127	0.810127	0.25271	1142
STB	Pretrerm vs Full term	CSHL1	-3.45244	2.27276e-29	7.17115e-27	0.394737	0.666667	0.666667	0.27193	1142
STB	Pretrerm vs Full term	RPL35	-2.16355	1.19554e-29	3.83843e-27	0.547847	0.780591	0.780591	0.232744	1142
STB	Pretrerm vs Full term	HOPX	-2.6151	1.12663e-29	3.6492e-27	0.595694	0.793249	0.793249	0.197555	1142
STB	Pretrerm vs Full term	RPL17	-2.4131	7.74612e-30	2.53139e-27	0.557416	0.814346	0.814346	0.25693	1142
STB	Pretrerm vs Full term	RPL8	-2.28693	7.46308e-30	2.46087e-27	0.598086	0.835443	0.835443	0.237357	1142
STB	Pretrerm vs Full term	COX6B1	-2.57104	4.68578e-30	1.55913e-27	0.37799	0.698312	0.698312	0.320322	1142
STB	Pretrerm vs Full term	RPL38	-2.45263	2.42751e-30	8.1513e-28	0.483254	0.774262	0.774262	0.291008	1142
STB	Pretrerm vs Full term	EIF1	-1.83438	2.41297e-30	8.1513e-28	0.791866	0.917722	0.917722	0.125855	1142
STB	Pretrerm vs Full term	LGALS13	-3.61111	2.1819e-30	7.46351e-28	0.179426	0.57384	0.57384	0.394414	1142
STB	Pretrerm vs Full term	ATP5PF	-2.52598	1.64681e-30	5.74047e-28	0.401914	0.700422	0.700422	0.298508	1142
STB	Pretrerm vs Full term	ATP6V1G1	-2.35979	1.44883e-30	5.09891e-28	0.495215	0.776371	0.776371	0.281156	1142
STB	Pretrerm vs Full term	NDUFA13	-2.39876	1.1227e-30	4.02863e-28	0.461722	0.744726	0.744726	0.283003	1142
STB	Pretrerm vs Full term	RPS3	-2.48293	1.04417e-30	3.78391e-28	0.54067	0.824895	0.824895	0.284225	1142
STB	Pretrerm vs Full term	COX17	-2.78421	5.52677e-31	2.02285e-28	0.358852	0.681435	0.681435	0.322583	1142
STB	Pretrerm vs Full term	GABARAP	-2.44207	5.20104e-31	1.92286e-28	0.485646	0.755274	0.755274	0.269628	1142
STB	Pretrerm vs Full term	UBA52	-2.45706	2.95246e-31	1.10268e-28	0.54067	0.816456	0.816456	0.275786	1142
STB	Pretrerm vs Full term	SRP14	-2.44185	4.953e-32	1.86891e-29	0.495215	0.78692	0.78692	0.291705	1142
STB	Pretrerm vs Full term	RPS15	-2.7456	3.85554e-32	1.46997e-29	0.485646	0.827004	0.827004	0.341358	1142
STB	Pretrerm vs Full term	ATP5F1E	-2.69994	2.84588e-32	1.09644e-29	0.411483	0.729958	0.729958	0.318475	1142
STB	Pretrerm vs Full term	RBX1	-2.475	2.61313e-32	1.01748e-29	0.466507	0.748945	0.748945	0.282438	1142
STB	Pretrerm vs Full term	RPS5	-2.96935	1.91229e-32	7.52601e-30	0.34689	0.742616	0.742616	0.395726	1142
STB	Pretrerm vs Full term	RPL15	-2.60187	1.56935e-32	6.24347e-30	0.564593	0.841772	0.841772	0.277179	1142
STB	Pretrerm vs Full term	RPL18A	-2.74267	1.3747e-32	5.52915e-30	0.516746	0.848101	0.848101	0.331355	1142
STB	Pretrerm vs Full term	EEF1B2	-2.69522	7.08802e-33	2.91493e-30	0.421053	0.748945	0.748945	0.327893	1142
STB	Pretrerm vs Full term	RPL36	-2.64366	4.51909e-33	1.87958e-30	0.447368	0.772152	0.772152	0.324783	1142
STB	Pretrerm vs Full term	RPL27	-2.68865	4.45565e-33	1.8745e-30	0.430622	0.759494	0.759494	0.328872	1142
STB	Pretrerm vs Full term	RPS21	-2.8745	3.35049e-34	1.44272e-31	0.394737	0.727848	0.727848	0.333111	1142
STB	Pretrerm vs Full term	RPS16	-2.70989	2.40196e-34	1.0466e-31	0.569378	0.860759	0.860759	0.291382	1142
