## SupplementalData for "Searching for influencers among placental immune cells in preeclampsia": Supplemental Data 1.xlsx (part 3 of 3)

### Sheet: PTB_DEGs_by_celltype_pval005_mi (continued)
data S1. Total list of DEGs
STB	Pretrerm vs Full term	RPS11	-2.61032	2.34869e-34	1.03571e-31	0.569378	0.841772	0.841772	0.272394	1142
STB	Pretrerm vs Full term	COX7C	-2.74514	1.46068e-34	6.51978e-32	0.416268	0.736287	0.736287	0.320019	1142
STB	Pretrerm vs Full term	RPL11	-2.70017	5.11258e-35	2.33907e-32	0.576555	0.869198	0.869198	0.292643	1142
STB	Pretrerm vs Full term	COX7A2	-2.93708	2.69901e-35	1.25046e-32	0.332536	0.691983	0.691983	0.359447	1142
STB	Pretrerm vs Full term	VAMP8	-2.62816	1.48996e-35	6.99156e-33	0.523923	0.812236	0.812236	0.288313	1142
STB	Pretrerm vs Full term	RPL22	-2.5377	1.02014e-35	4.84913e-33	0.54067	0.812236	0.812236	0.271566	1142
STB	Pretrerm vs Full term	RPL7	-2.75063	2.63301e-36	1.26804e-33	0.490431	0.799578	0.799578	0.309147	1142
STB	Pretrerm vs Full term	RPS3A	-2.87742	7.59755e-37	3.75781e-34	0.538278	0.860759	0.860759	0.322482	1142
STB	Pretrerm vs Full term	MYL12B	-2.41086	7.28843e-37	3.6543e-34	0.614833	0.860759	0.860759	0.245927	1142
STB	Pretrerm vs Full term	RPS15A	-2.81228	2.12478e-37	1.11099e-34	0.507177	0.831224	0.831224	0.324047	1142
STB	Pretrerm vs Full term	RPL35A	-2.77485	1.63058e-37	8.64942e-35	0.516746	0.837553	0.837553	0.320806	1142
STB	Pretrerm vs Full term	RPL26	-2.92082	1.22997e-37	6.62031e-35	0.516746	0.841772	0.841772	0.325026	1142
STB	Pretrerm vs Full term	RPL23A	-2.74873	6.71134e-38	3.72184e-35	0.557416	0.85865	0.85865	0.301234	1142
STB	Pretrerm vs Full term	RPS6	-2.81962	4.88701e-38	2.75184e-35	0.552632	0.85654	0.85654	0.303909	1142
STB	Pretrerm vs Full term	RPL9	-2.77983	1.00178e-38	5.82004e-36	0.57177	0.864979	0.864979	0.293209	1142
STB	Pretrerm vs Full term	RPL14	-2.75902	3.33604e-39	1.96939e-36	0.564593	0.862869	0.862869	0.298276	1142
STB	Pretrerm vs Full term	RPL13A	-2.58378	2.55221e-39	1.55689e-36	0.660287	0.888186	0.888186	0.227899	1142
STB	Pretrerm vs Full term	RPS19	-3.06616	1.93836e-39	1.22321e-36	0.492823	0.850211	0.850211	0.357388	1142
STB	Pretrerm vs Full term	RPS14	-3.07625	1.84082e-39	1.18203e-36	0.523923	0.864979	0.864979	0.341055	1142
STB	Pretrerm vs Full term	RPL18	-3.08118	4.32493e-40	2.87812e-37	0.502392	0.869198	0.869198	0.366806	1142
STB	Pretrerm vs Full term	S100A11	-2.65104	2.85023e-40	1.93187e-37	0.710526	0.936709	0.936709	0.226183	1142
STB	Pretrerm vs Full term	COX4I1	-2.88989	2.58111e-40	1.78248e-37	0.45933	0.795359	0.795359	0.336029	1142
STB	Pretrerm vs Full term	RPL28	-3.10842	1.25385e-40	8.82541e-38	0.483254	0.862869	0.862869	0.379616	1142
STB	Pretrerm vs Full term	MIF	-2.89021	2.61128e-41	1.87403e-38	0.610048	0.905063	0.905063	0.295015	1142
STB	Pretrerm vs Full term	GABARAPL1	-2.36269	1.98664e-41	1.45426e-38	0.555024	0.780591	0.780591	0.225567	1142
STB	Pretrerm vs Full term	HSPB1	-2.38785	1.01099e-41	7.55167e-39	0.751196	0.951477	0.951477	0.200281	1142
STB	Pretrerm vs Full term	RPL3	-2.99073	7.24388e-42	5.52361e-39	0.562201	0.890295	0.890295	0.328094	1142
STB	Pretrerm vs Full term	HSD17B1	-2.86063	3.40199e-42	2.64928e-39	0.674641	0.900844	0.900844	0.226203	1142
STB	Pretrerm vs Full term	RPS24	-2.88531	1.59284e-42	1.28565e-39	0.578947	0.862869	0.862869	0.283922	1142
STB	Pretrerm vs Full term	RPL39	-3.07132	1.39276e-42	1.15856e-39	0.502392	0.839662	0.839662	0.33727	1142
STB	Pretrerm vs Full term	RPS25	-2.99207	9.85541e-43	8.38878e-40	0.509569	0.845992	0.845992	0.336422	1142
STB	Pretrerm vs Full term	FAU	-2.80925	5.30271e-43	4.62106e-40	0.545455	0.852321	0.852321	0.306866	1142
STB	Pretrerm vs Full term	RPS4X	-3.15553	4.34218e-43	3.8763e-40	0.476077	0.850211	0.850211	0.374134	1142
STB	Pretrerm vs Full term	RPS8	-2.9629	4.21881e-43	3.86032e-40	0.595694	0.886076	0.886076	0.290382	1142
STB	Pretrerm vs Full term	RPLP2	-2.76391	3.98962e-43	3.74421e-40	0.610048	0.890295	0.890295	0.280248	1142
STB	Pretrerm vs Full term	RPL19	-2.99544	3.0939e-43	2.98e-40	0.550239	0.886076	0.886076	0.335837	1142
STB	Pretrerm vs Full term	RPS23	-3.24036	3.08832e-43	2.98e-40	0.523923	0.871308	0.871308	0.347385	1142
STB	Pretrerm vs Full term	RPL32	-3.31052	2.88883e-43	2.93705e-40	0.509569	0.896624	0.896624	0.387055	1142
STB	Pretrerm vs Full term	COX6C	-3.2251	7.21213e-44	7.54203e-41	0.409091	0.7827	0.7827	0.37361	1142
STB	Pretrerm vs Full term	RPL24	-2.99013	2.23284e-44	2.40365e-41	0.528708	0.864979	0.864979	0.336271	1142
STB	Pretrerm vs Full term	RPS7	-2.90501	1.93589e-44	2.14714e-41	0.550239	0.862869	0.862869	0.31263	1142
STB	Pretrerm vs Full term	RPL12	-3.15365	1.07094e-44	1.22492e-41	0.504785	0.848101	0.848101	0.343317	1142
STB	Pretrerm vs Full term	RPL27A	-2.93332	5.54486e-45	6.76491e-42	0.578947	0.881857	0.881857	0.302909	1142
STB	Pretrerm vs Full term	RPL10	-3.34763	5.83269e-46	7.36145e-43	0.566986	0.917722	0.917722	0.350736	1142
STB	Pretrerm vs Full term	RPS29	-2.98139	2.12453e-46	2.87999e-43	0.576555	0.875527	0.875527	0.298972	1142
STB	Pretrerm vs Full term	RPL37A	-2.9797	2.03502e-46	2.86476e-43	0.57177	0.873418	0.873418	0.301647	1142
STB	Pretrerm vs Full term	NACA	-2.75289	6.07507e-47	8.89415e-44	0.629187	0.900844	0.900844	0.271657	1142
STB	Pretrerm vs Full term	OAZ1	-2.63181	2.75634e-47	4.20353e-44	0.643541	0.892405	0.892405	0.248864	1142
STB	Pretrerm vs Full term	RPL37	-3.06603	2.66919e-47	4.20353e-44	0.588517	0.892405	0.892405	0.303888	1142
STB	Pretrerm vs Full term	GSTP1	-3.35844	5.42404e-48	9.45359e-45	0.495215	0.864979	0.864979	0.369764	1142
STB	Pretrerm vs Full term	RPLP1	-3.14523	4.96907e-48	9.09365e-45	0.667464	0.938819	0.938819	0.271354	1142
STB	Pretrerm vs Full term	RPS27	-3.10796	5.04021e-53	1.15298e-49	0.631579	0.915612	0.915612	0.284033	1142
STB	Pretrerm vs Full term	RPL34	-3.38583	3.93061e-53	9.59095e-50	0.559809	0.894515	0.894515	0.334706	1142
STB	Pretrerm vs Full term	RPL30	-3.50727	8.49672e-54	2.22135e-50	0.519139	0.881857	0.881857	0.362718	1142
STB	Pretrerm vs Full term	SERF2	-3.02977	1.78588e-54	5.02808e-51	0.629187	0.915612	0.915612	0.286425	1142
STB	Pretrerm vs Full term	TPT1	-3.0598	1.52092e-54	4.63894e-51	0.796651	0.978903	0.978903	0.182252	1142
STB	Pretrerm vs Full term	RPS28	-3.31651	1.03529e-54	3.44479e-51	0.578947	0.902954	0.902954	0.324006	1142
STB	Pretrerm vs Full term	S100P	-3.29395	9.29336e-55	3.40146e-51	0.727273	0.964135	0.964135	0.236862	1142
STB	Pretrerm vs Full term	LGALS14	-4.83478	6.06827e-55	2.46783e-51	0.246411	0.742616	0.742616	0.496205	1142
STB	Pretrerm vs Full term	RPL21	-3.42305	3.26021e-55	1.49159e-51	0.58134	0.913502	0.913502	0.332162	1142
STB	Pretrerm vs Full term	EEF1A1	-2.71859	1.85221e-55	9.68469e-52	0.818182	0.978903	0.978903	0.160721	1142
STB	Pretrerm vs Full term	SOD1	-3.85891	6.50568e-58	4.76228e-54	0.38756	0.808017	0.808017	0.420457	1142
STB	Pretrerm vs Full term	RPS27A	-3.66028	3.32273e-58	3.04039e-54	0.526316	0.915612	0.915612	0.389296	1142
STB	Pretrerm vs Full term	RPL41	-3.47102	1.16876e-58	1.42593e-54	0.643541	0.953586	0.953586	0.310046	1142
STB	Pretrerm vs Full term	RPS13	-3.95593	1.50204e-61	2.74881e-57	0.521531	0.936709	0.936709	0.415178	1142
STB	Pretrerm vs Full term	RPS12	-3.84678	3.16889e-64	1.15985e-59	0.629187	0.959916	0.959916	0.330729	1142
Treg	Pretrerm vs Full term	HSPH1	2.77394	1.46882e-18	1.344e-14	0.766234	0.421875	0.766234	0.344359	97
Treg	Pretrerm vs Full term	HSPA1A	2.84354	2.70293e-17	1.9786e-13	0.876623	0.6125	0.876623	0.264123	97
Treg	Pretrerm vs Full term	FN1	3.27851	6.00169e-16	3.66113e-12	0.636364	0.259375	0.636364	0.376989	97
Treg	Pretrerm vs Full term	HSPD1	1.97829	1.70946e-14	7.821e-11	0.831169	0.609375	0.831169	0.221794	97
Treg	Pretrerm vs Full term	HSPE1	1.68522	5.26876e-14	2.14269e-10	0.876623	0.70625	0.876623	0.170373	97
Treg	Pretrerm vs Full term	PLCG2	3.36854	2.27752e-13	8.33595e-10	0.532468	0.1625	0.532468	0.369968	97
Treg	Pretrerm vs Full term	KDM6B	2.4869	3.76521e-13	1.25282e-09	0.642857	0.315625	0.642857	0.327232	97
Treg	Pretrerm vs Full term	REL	1.85542	7.52223e-13	2.11785e-09	0.818182	0.6	0.818182	0.218182	97
Treg	Pretrerm vs Full term	LMNA	2.08279	8.67965e-11	1.98552e-07	0.766234	0.515625	0.766234	0.250609	97
Treg	Pretrerm vs Full term	DNAJB1	1.45775	2.08224e-10	4.29358e-07	0.922078	0.79375	0.922078	0.128328	97
Treg	Pretrerm vs Full term	CACYBP	1.66074	2.11154e-10	4.29358e-07	0.720779	0.5375	0.720779	0.183279	97
Treg	Pretrerm vs Full term	CHORDC1	1.95698	9.38177e-10	1.71691e-06	0.655844	0.375	0.655844	0.280844	97
Treg	Pretrerm vs Full term	TUBB4B	1.6005	1.74347e-09	3.03871e-06	0.720779	0.51875	0.720779	0.202029	97
Treg	Pretrerm vs Full term	PPP1R15B	2.0031	3.30809e-09	5.04497e-06	0.603896	0.340625	0.603896	0.263271	97
Treg	Pretrerm vs Full term	YPEL5	1.26772	1.41655e-08	1.92026e-05	0.785714	0.665625	0.785714	0.120089	97
Treg	Pretrerm vs Full term	NAMPT	1.73035	5.3785e-08	5.96541e-05	0.662338	0.45	0.662338	0.212338	97
Treg	Pretrerm vs Full term	UBE2S	1.52353	7.11662e-08	7.66105e-05	0.707792	0.509375	0.707792	0.198417	97
Treg	Pretrerm vs Full term	HSPA1B	1.63819	8.59396e-08	8.78948e-05	0.746753	0.584375	0.746753	0.162378	97
Treg	Pretrerm vs Full term	EIF5	1.31746	8.64515e-08	8.78948e-05	0.753247	0.59375	0.753247	0.159497	97
Treg	Pretrerm vs Full term	PDE4B	1.50083	1.48869e-07	0.000137817	0.694805	0.50625	0.694805	0.188555	97
Treg	Pretrerm vs Full term	GLS	1.50856	1.68885e-07	0.000150765	0.701299	0.4875	0.701299	0.213799	97
Treg	Pretrerm vs Full term	ELL2	3.10162	2.79857e-07	0.000232797	0.363636	0.08125	0.363636	0.282386	97
Treg	Pretrerm vs Full term	CHD1	1.33663	4.9455e-07	0.0003935	0.636364	0.475	0.636364	0.161364	97
Treg	Pretrerm vs Full term	SQSTM1	1.37041	6.99617e-07	0.000544823	0.753247	0.578125	0.753247	0.175122	97
Treg	Pretrerm vs Full term	MCL1	1.07785	7.72704e-07	0.000588954	0.87013	0.746875	0.87013	0.123255	97
Treg	Pretrerm vs Full term	CHD2	1.12887	1.47163e-06	0.00103583	0.727273	0.621875	0.727273	0.105398	97
Treg	Pretrerm vs Full term	TOP1	1.33928	1.54732e-06	0.00106855	0.655844	0.478125	0.655844	0.177719	97
Treg	Pretrerm vs Full term	PRDM2	1.43353	2.17666e-06	0.00139768	0.584416	0.403125	0.584416	0.181291	97
Treg	Pretrerm vs Full term	ZFP36	1.07274	3.03745e-06	0.00179312	0.88961	0.7875	0.88961	0.10211	97
Treg	Pretrerm vs Full term	YME1L1	1.33495	3.70179e-06	0.00211702	0.727273	0.528125	0.727273	0.199148	97
Treg	Pretrerm vs Full term	SKIL	2.24078	4.14075e-06	0.00233162	0.396104	0.159375	0.396104	0.236729	97
Treg	Pretrerm vs Full term	IDI1	1.30827	5.32485e-06	0.0028661	0.584416	0.415625	0.584416	0.168791	97
Treg	Pretrerm vs Full term	SERPINE2	3.75597	6.29822e-06	0.00329316	0.292208	0.040625	0.292208	0.251583	97
Treg	Pretrerm vs Full term	ZC3HAV1	1.19629	1.41565e-05	0.00655874	0.701299	0.54375	0.701299	0.157549	97
Treg	Pretrerm vs Full term	ARIH1	1.66738	2.28819e-05	0.0102134	0.480519	0.253125	0.480519	0.227394	97
Treg	Pretrerm vs Full term	JOSD1	1.53003	2.71582e-05	0.0116943	0.506494	0.30625	0.506494	0.200244	97
Treg	Pretrerm vs Full term	RYBP	1.91769	3.1687e-05	0.0134778	0.396104	0.18125	0.396104	0.214854	97
Treg	Pretrerm vs Full term	NUFIP2	1.24715	3.20366e-05	0.0134778	0.61039	0.4375	0.61039	0.17289	97
Treg	Pretrerm vs Full term	NR4A3	2.15175	3.35242e-05	0.0137867	0.357143	0.134375	0.357143	0.222768	97
Treg	Pretrerm vs Full term	SLC38A2	1.13683	3.53519e-05	0.0143768	0.675325	0.5125	0.675325	0.162825	97
Treg	Pretrerm vs Full term	EIF4G2	1.03254	3.62444e-05	0.0145094	0.831169	0.68125	0.831169	0.149919	97
Treg	Pretrerm vs Full term	EIF4A3	1.16898	3.91125e-05	0.0153931	0.584416	0.440625	0.584416	0.143791	97
Treg	Pretrerm vs Full term	PIM3	1.30255	4.07836e-05	0.0157129	0.584416	0.4125	0.584416	0.171916	97
Treg	Pretrerm vs Full term	NASP	1.25274	5.53622e-05	0.0189375	0.62987	0.44375	0.62987	0.18612	97
Treg	Pretrerm vs Full term	PPP1CB	0.996762	6.54151e-05	0.0213773	0.655844	0.540625	0.655844	0.115219	97
Treg	Pretrerm vs Full term	AHR	1.51501	6.641e-05	0.0215104	0.467532	0.284375	0.467532	0.183157	97
Treg	Pretrerm vs Full term	EPSTI1	1.28125	7.66037e-05	0.0239639	0.584416	0.4	0.584416	0.184416	97
Treg	Pretrerm vs Full term	FAM118A	1.93288	7.90485e-05	0.0245191	0.363636	0.159375	0.363636	0.204261	97
Treg	Pretrerm vs Full term	SC5D	1.69753	8.12026e-05	0.0249756	0.422078	0.20625	0.422078	0.215828	97
Treg	Pretrerm vs Full term	H19	2.31437	8.80028e-05	0.0264016	0.324675	0.103125	0.324675	0.22155	97
Treg	Pretrerm vs Full term	MYADM	1.09949	9.17372e-05	0.0268614	0.636364	0.515625	0.636364	0.120739	97
Treg	Pretrerm vs Full term	AMD1	1.0242	9.17372e-05	0.0268614	0.675325	0.53125	0.675325	0.144075	97
Treg	Pretrerm vs Full term	ATP1B3	1.28061	9.53385e-05	0.0274762	0.590909	0.428125	0.590909	0.162784	97
Treg	Pretrerm vs Full term	NEU1	1.7768	0.000110472	0.0313441	0.38961	0.184375	0.38961	0.205235	97
Treg	Pretrerm vs Full term	ZC3H12A	1.78414	0.000120612	0.0334432	0.38961	0.190625	0.38961	0.198985	97
Treg	Pretrerm vs Full term	ZNF267	1.48061	0.000129348	0.0355961	0.474026	0.278125	0.474026	0.195901	97
Treg	Pretrerm vs Full term	TP53BP2	1.97314	0.000138078	0.0377149	0.337662	0.140625	0.337662	0.197037	97
Treg	Pretrerm vs Full term	IER5	1.12133	0.000142751	0.0387025	0.701299	0.5375	0.701299	0.163799	97
Treg	Pretrerm vs Full term	BRAF	2.02275	0.000196465	0.0492522	0.331169	0.134375	0.331169	0.196794	97
Treg	Pretrerm vs Full term	PPP1CA	-1.14406	0.000199554	0.0493504	0.415584	0.58125	0.58125	0.165666	97
Treg	Pretrerm vs Full term	ATP5PB	-1.26283	0.000197863	0.0492653	0.337662	0.5	0.5	0.162338	97
Treg	Pretrerm vs Full term	SPCS2	-1.13241	0.000177333	0.0450733	0.461039	0.640625	0.640625	0.179586	97
Treg	Pretrerm vs Full term	NDUFA4	-1.08019	0.000172831	0.0442363	0.61039	0.775	0.775	0.16461	97
Treg	Pretrerm vs Full term	ERP29	-1.12217	0.000164384	0.0429758	0.467532	0.634375	0.634375	0.166843	97
Treg	Pretrerm vs Full term	UTS2	-2.4198	0.000159733	0.0420603	0.0844156	0.29375	0.29375	0.209334	97
Treg	Pretrerm vs Full term	RBM3	-1.01829	0.000147786	0.0394827	0.532468	0.675	0.675	0.142532	97
Treg	Pretrerm vs Full term	CHURC1	-1.24683	0.000146936	0.0394827	0.441558	0.64375	0.64375	0.202192	97
Treg	Pretrerm vs Full term	COMMD6	-0.947264	0.000103249	0.0295235	0.694805	0.83125	0.83125	0.136445	97
Treg	Pretrerm vs Full term	ATP5PD	-1.25363	9.50568e-05	0.0274762	0.415584	0.6125	0.6125	0.196916	97
Treg	Pretrerm vs Full term	ANXA2	-1.29427	9.03866e-05	0.0268614	0.415584	0.596875	0.596875	0.181291	97
Treg	Pretrerm vs Full term	COX5A	-1.31941	7.55779e-05	0.0239639	0.357143	0.546875	0.546875	0.189732	97
Treg	Pretrerm vs Full term	LCP1	-1.10802	7.55779e-05	0.0239639	0.668831	0.815625	0.815625	0.146794	97
Treg	Pretrerm vs Full term	SNHG5	-1.01665	6.19488e-05	0.0206126	0.616883	0.753125	0.753125	0.136242	97
Treg	Pretrerm vs Full term	ANP32B	-1.25082	5.92837e-05	0.0200911	0.525974	0.721875	0.721875	0.195901	97
Treg	Pretrerm vs Full term	DAD1	-1.05411	5.36174e-05	0.0185137	0.474026	0.609375	0.609375	0.135349	97
Treg	Pretrerm vs Full term	N4BP2L2	-1.10039	5.24834e-05	0.0182947	0.551948	0.715625	0.715625	0.163677	97
Treg	Pretrerm vs Full term	ARPC1B	-1.13524	5.24032e-05	0.0182947	0.649351	0.803125	0.803125	0.153774	97
Treg	Pretrerm vs Full term	SLFN5	-1.50453	5.05145e-05	0.0182947	0.298701	0.5125	0.5125	0.213799	97
Treg	Pretrerm vs Full term	TOMM7	-1.01136	4.54374e-05	0.0168503	0.75974	0.896875	0.896875	0.137135	97
Treg	Pretrerm vs Full term	CD48	-0.931638	4.46054e-05	0.0168309	0.753247	0.871875	0.871875	0.118628	97
Treg	Pretrerm vs Full term	APRT	-1.07359	4.39231e-05	0.0167461	0.571429	0.728125	0.728125	0.156696	97
Treg	Pretrerm vs Full term	S100A10	-1.05504	2.6817e-05	0.0116849	0.798701	0.921875	0.921875	0.123174	97
Treg	Pretrerm vs Full term	COX7C	-0.961338	2.42691e-05	0.0107021	0.805195	0.928125	0.928125	0.12293	97
Treg	Pretrerm vs Full term	PPDPF	-1.00967	1.20005e-05	0.00570431	0.616883	0.74375	0.74375	0.126867	97
Treg	Pretrerm vs Full term	SKAP1	-1.25896	8.51998e-06	0.00433111	0.493506	0.684375	0.684375	0.190869	97
Treg	Pretrerm vs Full term	CLIC1	-1.43866	4.73349e-06	0.00261696	0.623377	0.83125	0.83125	0.207873	97
Treg	Pretrerm vs Full term	CD3D	-1.0106	3.45422e-06	0.00200679	0.805195	0.915625	0.915625	0.11043	97
Treg	Pretrerm vs Full term	CFL1	-1.04676	2.65053e-06	0.00161687	0.844156	0.95625	0.95625	0.112094	97
Treg	Pretrerm vs Full term	ARPC3	-1.05548	4.01695e-07	0.000326721	0.785714	0.90625	0.90625	0.120536	97
Treg	Pretrerm vs Full term	TMBIM4	-1.77518	1.50616e-07	0.000137817	0.318182	0.578125	0.578125	0.259943	97
Treg	Pretrerm vs Full term	EIF3K	-1.24038	9.26456e-08	9.16465e-05	0.668831	0.8375	0.8375	0.168669	97
Treg	Pretrerm vs Full term	EMP3	-1.31918	4.23971e-08	4.8493e-05	0.720779	0.89375	0.89375	0.172971	97
Treg	Pretrerm vs Full term	CD3G	-1.57511	7.91853e-09	1.11472e-05	0.636364	0.8625	0.8625	0.226136	97
Treg	Pretrerm vs Full term	TRAC	-1.55406	7.50864e-09	1.09929e-05	0.701299	0.90625	0.90625	0.204951	97
Treg	Pretrerm vs Full term	IFITM1	-2.27263	3.20573e-12	8.38092e-09	0.350649	0.65	0.65	0.299351	97
Treg	Pretrerm vs Full term	S100A6	-1.73686	5.89519e-13	1.79808e-09	0.75974	0.934375	0.934375	0.174635	97
Treg	Pretrerm vs Full term	RPS26	-1.62876	8.5767e-21	1.56958e-16	0.857143	0.9625	0.9625	0.105357	97
EVT	Pretrerm vs Full term	COL4A1	2.22494	6.74203e-296	6.16913e-292	0.877902	0.73186	0.877902	0.146041	3462
EVT	Pretrerm vs Full term	ADAM12	1.57476	1.60406e-200	1.95701e-197	0.862581	0.750075	0.862581	0.112507	3462
EVT	Pretrerm vs Full term	NOTUM	2.03754	8.38916e-189	6.97845e-186	0.964253	0.822634	0.964253	0.141619	3462
EVT	Pretrerm vs Full term	NFKBIA	1.56661	2.27795e-172	1.12669e-169	0.801068	0.700209	0.801068	0.100859	3462
EVT	Pretrerm vs Full term	FBLN1	1.73263	2.42468e-166	1.02007e-163	0.90065	0.754255	0.90065	0.146395	3462
EVT	Pretrerm vs Full term	PAPPA	1.79671	1.72241e-159	6.30419e-157	0.840994	0.737534	0.840994	0.10346	3462
EVT	Pretrerm vs Full term	HSPG2	1.75071	8.20674e-153	2.61195e-150	0.755107	0.621678	0.755107	0.133429	3462
EVT	Pretrerm vs Full term	FGFR1	1.65752	8.33145e-148	2.4995e-145	0.719127	0.599283	0.719127	0.119844	3462
EVT	Pretrerm vs Full term	NFKBIZ	1.79457	3.81915e-146	1.1094e-143	0.69545	0.582562	0.69545	0.112888	3462
EVT	Pretrerm vs Full term	KCNQ1OT1	2.70507	3.87475e-144	1.02768e-141	0.590297	0.394446	0.590297	0.195851	3462
EVT	Pretrerm vs Full term	CORO6	1.70172	6.10483e-139	1.53043e-136	0.713788	0.611526	0.713788	0.102262	3462
EVT	Pretrerm vs Full term	PLCG2	2.32257	1.67263e-126	3.23915e-124	0.555014	0.359809	0.555014	0.195205	3462
EVT	Pretrerm vs Full term	MTRNR2L12	2.2858	2.59889e-126	4.92859e-124	0.619313	0.456853	0.619313	0.16246	3462
EVT	Pretrerm vs Full term	COL27A1	2.05436	3.48225e-123	6.01198e-121	0.591458	0.422216	0.591458	0.169242	3462
EVT	Pretrerm vs Full term	CCNL1	1.75284	6.28498e-114	9.20146e-112	0.650418	0.535981	0.650418	0.114437	3462
EVT	Pretrerm vs Full term	CDKN1C	1.85515	1.22864e-106	1.50904e-104	0.94104	0.782622	0.94104	0.158418	3462
EVT	Pretrerm vs Full term	INTS6	1.91962	1.95535e-106	2.37766e-104	0.604921	0.480143	0.604921	0.124778	3462
EVT	Pretrerm vs Full term	MCAM	1.22971	4.97579e-100	5.43638e-98	0.732358	0.631532	0.732358	0.100827	3462
EVT	Pretrerm vs Full term	TRIO	1.66298	5.85123e-100	6.37384e-98	0.611653	0.503434	0.611653	0.108219	3462
EVT	Pretrerm vs Full term	MICAL3	1.88659	4.74801e-91	4.09863e-89	0.516945	0.345476	0.516945	0.171469	3462
EVT	Pretrerm vs Full term	HERC1	1.65528	7.69621e-90	6.46076e-88	0.573816	0.44252	0.573816	0.131296	3462
EVT	Pretrerm vs Full term	IRF1	1.61672	3.51418e-84	2.5932e-82	0.558496	0.440131	0.558496	0.118364	3462
EVT	Pretrerm vs Full term	SLC5A3	2.84667	7.60459e-80	5.02411e-78	0.360956	0.13825	0.360956	0.222706	3462
EVT	Pretrerm vs Full term	MMP2	2.23725	5.49708e-74	3.12906e-72	0.376277	0.148403	0.376277	0.227874	3462
EVT	Pretrerm vs Full term	ELF3	1.56001	1.28979e-73	7.2627e-72	0.53714	0.407584	0.53714	0.129556	3462
EVT	Pretrerm vs Full term	TOB2	1.85894	1.16106e-72	6.37123e-71	0.461003	0.30636	0.461003	0.154643	3462
EVT	Pretrerm vs Full term	SYNE1	1.44721	2.30352e-72	1.25463e-70	0.578459	0.475067	0.578459	0.103391	3462
EVT	Pretrerm vs Full term	AL627171.2	2.36689	4.6542e-68	2.27738e-66	0.364206	0.163034	0.364206	0.201172	3462
EVT	Pretrerm vs Full term	CSH1	2.00583	1.43374e-66	6.74503e-65	0.492804	0.306659	0.492804	0.186145	3462
EVT	Pretrerm vs Full term	DIO2	1.31932	2.5948e-65	1.19162e-63	0.683612	0.581069	0.683612	0.102543	3462
EVT	Pretrerm vs Full term	ANKRD18A	2.83508	1.11768e-63	4.9466e-62	0.319174	0.11914	0.319174	0.200034	3462
EVT	Pretrerm vs Full term	CCDC144A	1.99946	1.80553e-62	7.76549e-61	0.422702	0.260078	0.422702	0.162624	3462
EVT	Pretrerm vs Full term	ELL2	1.54515	4.74027e-60	1.94505e-58	0.477019	0.34458	0.477019	0.132439	3462
EVT	Pretrerm vs Full term	MTRNR2L8	2.3267	1.39803e-58	5.53779e-57	0.345868	0.160346	0.345868	0.185522	3462
EVT	Pretrerm vs Full term	TLE4	1.58725	2.28024e-57	8.72089e-56	0.484448	0.366975	0.484448	0.117472	3462
EVT	Pretrerm vs Full term	TLE3	1.42339	2.33464e-56	8.75515e-55	0.477948	0.341893	0.477948	0.136055	3462
EVT	Pretrerm vs Full term	LINC01949	1.71613	7.86791e-55	2.87112e-53	0.444058	0.303673	0.444058	0.140385	3462
EVT	Pretrerm vs Full term	CLK1	1.40939	4.53902e-51	1.50756e-49	0.47493	0.353837	0.47493	0.121093	3462
EVT	Pretrerm vs Full term	RERE	1.39623	2.41455e-50	7.86953e-49	0.472145	0.353837	0.472145	0.118308	3462
EVT	Pretrerm vs Full term	MIR22HG	1.77184	3.77235e-50	1.22513e-48	0.384865	0.235891	0.384865	0.148974	3462
EVT	Pretrerm vs Full term	TFPI2	1.9386	4.61469e-48	1.44114e-46	0.328459	0.147507	0.328459	0.180952	3462
EVT	Pretrerm vs Full term	ARIH1	1.59476	1.98685e-47	6.07525e-46	0.432683	0.316811	0.432683	0.115872	3462
EVT	Pretrerm vs Full term	IQCN	3.51075	1.77245e-43	4.84493e-42	0.221913	0.0435951	0.221913	0.178318	3462
EVT	Pretrerm vs Full term	USP43	1.48611	6.29904e-42	1.65864e-40	0.416202	0.300687	0.416202	0.115516	3462
EVT	Pretrerm vs Full term	NR4A1	2.17783	1.46206e-41	3.81962e-40	0.263463	0.086593	0.263463	0.17687	3462
EVT	Pretrerm vs Full term	NXF1	1.72171	5.69343e-41	1.4603e-39	0.35585	0.21499	0.35585	0.14086	3462
EVT	Pretrerm vs Full term	PGF	1.08235	1.72701e-40	4.36836e-39	0.557103	0.427292	0.557103	0.129811	3462
EVT	Pretrerm vs Full term	MTRNR2L1	2.23164	2.11094e-39	5.18888e-38	0.281337	0.125411	0.281337	0.155926	3462
EVT	Pretrerm vs Full term	FAM53C	1.8778	3.01268e-39	7.3856e-38	0.31546	0.166915	0.31546	0.148544	3462
EVT	Pretrerm vs Full term	NABP1	1.64777	3.03803e-39	7.43778e-38	0.401811	0.293819	0.401811	0.107992	3462
EVT	Pretrerm vs Full term	MAPK8IP3	1.65067	5.76047e-39	1.40092e-37	0.369081	0.241863	0.369081	0.127218	3462
EVT	Pretrerm vs Full term	LSMEM1	2.88896	1.37115e-38	3.30386e-37	0.232591	0.0701702	0.232591	0.16242	3462
EVT	Pretrerm vs Full term	PMEPA1	1.11104	3.0762e-38	7.34935e-37	0.480037	0.370857	0.480037	0.10918	3462
EVT	Pretrerm vs Full term	HOMER1	1.59238	8.24271e-38	1.94264e-36	0.389972	0.278889	0.389972	0.111083	3462
EVT	Pretrerm vs Full term	MRC2	1.6715	7.79086e-36	1.75587e-34	0.328923	0.192296	0.328923	0.136627	3462
EVT	Pretrerm vs Full term	MYO7B	1.9816	1.16509e-35	2.6018e-34	0.298979	0.161242	0.298979	0.137736	3462
EVT	Pretrerm vs Full term	SIK3	1.50502	2.4528e-35	5.44091e-34	0.397168	0.297104	0.397168	0.100064	3462
EVT	Pretrerm vs Full term	ATF7IP2	1.97226	6.87759e-35	1.51187e-33	0.292943	0.154972	0.292943	0.137972	3462
EVT	Pretrerm vs Full term	IER3	1.46552	1.07161e-34	2.33742e-33	0.346332	0.198268	0.346332	0.148064	3462
EVT	Pretrerm vs Full term	TP53I11	1.37448	2.53482e-34	5.46067e-33	0.360028	0.230517	0.360028	0.129511	3462
EVT	Pretrerm vs Full term	CCNE1	1.16586	6.49909e-34	1.3854e-32	0.464253	0.333532	0.464253	0.13072	3462
EVT	Pretrerm vs Full term	MT-ATP8	1.66181	2.86042e-33	5.95531e-32	0.342154	0.220663	0.342154	0.121491	3462
EVT	Pretrerm vs Full term	BACE2	1.16006	8.9893e-31	1.75663e-29	0.392758	0.290236	0.392758	0.102522	3462
EVT	Pretrerm vs Full term	BAIAP2	1.8864	1.88457e-29	3.53728e-28	0.275998	0.143924	0.275998	0.132075	3462
EVT	Pretrerm vs Full term	SEMA4A	2.43151	1.9353e-29	3.62879e-28	0.22493	0.086593	0.22493	0.138337	3462
EVT	Pretrerm vs Full term	PXDN	2.04264	2.34774e-29	4.39988e-28	0.234448	0.0937593	0.234448	0.140688	3462
EVT	Pretrerm vs Full term	PPP1R12B	1.47875	4.11337e-29	7.63069e-28	0.355617	0.25321	0.355617	0.102408	3462
EVT	Pretrerm vs Full term	AHI1	1.60105	3.69109e-28	6.63545e-27	0.318709	0.206629	0.318709	0.112081	3462
EVT	Pretrerm vs Full term	POLG2	1.78204	2.39807e-27	4.21574e-26	0.286212	0.169006	0.286212	0.117206	3462
EVT	Pretrerm vs Full term	PLPP2	1.12885	1.75259e-26	3.01866e-25	0.344011	0.212601	0.344011	0.13141	3462
EVT	Pretrerm vs Full term	KIF12	1.49085	3.83029e-25	6.35794e-24	0.298514	0.186026	0.298514	0.112489	3462
EVT	Pretrerm vs Full term	TFRC	1.47313	1.44405e-24	2.35533e-23	0.298282	0.18513	0.298282	0.113152	3462
EVT	Pretrerm vs Full term	SKI	1.32304	2.05428e-24	3.33726e-23	0.327066	0.222454	0.327066	0.104611	3462
EVT	Pretrerm vs Full term	TTYH3	1.2385	2.37031e-23	3.71704e-22	0.321495	0.214094	0.321495	0.107401	3462
EVT	Pretrerm vs Full term	PCNX1	1.43672	6.91657e-23	1.06681e-21	0.305478	0.205434	0.305478	0.100044	3462
EVT	Pretrerm vs Full term	NR4A3	2.66036	2.59978e-22	3.93852e-21	0.163881	0.0358316	0.163881	0.12805	3462
EVT	Pretrerm vs Full term	EGR3	3.86994	3.09991e-22	4.67876e-21	0.143454	0.0152284	0.143454	0.128226	3462
EVT	Pretrerm vs Full term	RELT	2.3193	3.74628e-22	5.63343e-21	0.19545	0.0752463	0.19545	0.120204	3462
EVT	Pretrerm vs Full term	SOD2	1.69836	4.81192e-22	7.20626e-21	0.224234	0.0994327	0.224234	0.124801	3462
EVT	Pretrerm vs Full term	IL10RA	2.06615	2.34143e-21	3.43069e-20	0.198468	0.0794267	0.198468	0.119041	3462
EVT	Pretrerm vs Full term	ZDBF2	1.49599	5.58912e-21	8.08887e-20	0.279248	0.179158	0.279248	0.10009	3462
EVT	Pretrerm vs Full term	CCDC88A	2.03211	4.17902e-20	5.89655e-19	0.204039	0.0916692	0.204039	0.11237	3462
EVT	Pretrerm vs Full term	PHLDA1	2.00815	6.67981e-20	9.39976e-19	0.203575	0.0922663	0.203575	0.111308	3462
EVT	Pretrerm vs Full term	SFXN5	3.66179	9.41738e-20	1.31509e-18	0.13974	0.0203046	0.13974	0.119435	3462
EVT	Pretrerm vs Full term	FAM106A	1.73015	1.64216e-19	2.27154e-18	0.221216	0.111974	0.221216	0.109243	3462
EVT	Pretrerm vs Full term	AMZ1	1.52039	1.75063e-19	2.417e-18	0.253946	0.153479	0.253946	0.100467	3462
EVT	Pretrerm vs Full term	GOLGA8B	1.56663	2.75278e-18	3.63734e-17	0.235608	0.133771	0.235608	0.101837	3462
EVT	Pretrerm vs Full term	AATK	3.04927	4.37433e-18	5.73853e-17	0.145543	0.0328456	0.145543	0.112698	3462
EVT	Pretrerm vs Full term	CACNA1A	2.10717	3.27049e-17	4.14628e-16	0.188719	0.0862944	0.188719	0.102424	3462
EVT	Pretrerm vs Full term	TNFRSF25	1.99249	4.36137e-17	5.5026e-16	0.18013	0.0743506	0.18013	0.105779	3462
EVT	Pretrerm vs Full term	CEP295NL	2.80902	5.21295e-17	6.55442e-16	0.1474	0.0391162	0.1474	0.108284	3462
EVT	Pretrerm vs Full term	AC074117.1	4.64021	7.01109e-17	8.7671e-16	0.119081	0.0086593	0.119081	0.110421	3462
EVT	Pretrerm vs Full term	SPP1	2.8167	8.26097e-17	1.02984e-15	0.134865	0.0235891	0.134865	0.111276	3462
EVT	Pretrerm vs Full term	PLAC4	1.84733	1.35798e-16	1.6786e-15	0.191736	0.0883846	0.191736	0.103352	3462
EVT	Pretrerm vs Full term	TRIM72	3.7867	2.19053e-16	2.68956e-15	0.126045	0.0182144	0.126045	0.10783	3462
EVT	Pretrerm vs Full term	NOP2	2.24822	3.20876e-16	3.9161e-15	0.174559	0.074052	0.174559	0.100507	3462
EVT	Pretrerm vs Full term	ARHGEF10	2.01393	4.06961e-16	4.94528e-15	0.177809	0.0764407	0.177809	0.101368	3462
EVT	Pretrerm vs Full term	RGS2	1.75163	5.17782e-16	6.26698e-15	0.169916	0.0627053	0.169916	0.107211	3462
EVT	Pretrerm vs Full term	CXCL8	2.30663	3.89974e-15	4.56604e-14	0.138347	0.0334428	0.138347	0.104904	3462
EVT	Pretrerm vs Full term	NEK10	3.74918	4.65184e-15	5.43273e-14	0.120706	0.0179158	0.120706	0.10279	3462
EVT	Pretrerm vs Full term	PMAIP1	2.14688	3.05414e-14	3.46082e-13	0.140436	0.0400119	0.140436	0.100424	3462
EVT	Pretrerm vs Full term	HNRNPH3	-0.201587	0.00904157	0.0468856	0.502553	0.613616	0.613616	0.111063	3462
EVT	Pretrerm vs Full term	SDF4	-0.406392	0.00845669	0.0440289	0.60585	0.730367	0.730367	0.124518	3462
EVT	Pretrerm vs Full term	HEXA	-0.214788	0.0081476	0.0425346	0.468199	0.568229	0.568229	0.100031	3462
EVT	Pretrerm vs Full term	PYGL	-0.14573	0.00650929	0.0345385	0.442665	0.550015	0.550015	0.10735	3462
EVT	Pretrerm vs Full term	PNN	-0.11803	0.00624422	0.0332525	0.448004	0.554792	0.554792	0.106789	3462
EVT	Pretrerm vs Full term	CLINT1	-0.300404	0.00596505	0.0318539	0.5513	0.664975	0.664975	0.113675	3462
EVT	Pretrerm vs Full term	RSF1	-0.254527	0.00586686	0.0313754	0.495822	0.610033	0.610033	0.114211	3462
EVT	Pretrerm vs Full term	CBX3	-0.333516	0.00583368	0.0312162	0.583333	0.706181	0.706181	0.122848	3462
EVT	Pretrerm vs Full term	EIF2AK4	-0.203405	0.00486953	0.0263731	0.427344	0.534488	0.534488	0.107143	3462
EVT	Pretrerm vs Full term	PIM1	-0.185068	0.00458963	0.0249643	0.473538	0.579576	0.579576	0.106038	3462
EVT	Pretrerm vs Full term	EIF4H	-0.385421	0.00444634	0.0242498	0.648561	0.756047	0.756047	0.107486	3462
EVT	Pretrerm vs Full term	ICK	-0.175576	0.0042584	0.0232845	0.412256	0.516572	0.516572	0.104316	3462
EVT	Pretrerm vs Full term	MXD4	-0.228665	0.00420596	0.0230246	0.500929	0.607345	0.607345	0.106417	3462
EVT	Pretrerm vs Full term	TM9SF2	-0.255834	0.00365295	0.020151	0.479573	0.594804	0.594804	0.115232	3462
EVT	Pretrerm vs Full term	ANXA11	-0.337406	0.00280715	0.0156766	0.560817	0.684682	0.684682	0.123865	3462
EVT	Pretrerm vs Full term	PYCR1	-0.263716	0.00257018	0.0144303	0.469824	0.574201	0.574201	0.104378	3462
EVT	Pretrerm vs Full term	WEE1	-0.16444	0.00237347	0.0134019	0.436862	0.538071	0.538071	0.101209	3462
EVT	Pretrerm vs Full term	CLTC	-0.252671	0.00226508	0.0128235	0.497911	0.613915	0.613915	0.116004	3462
EVT	Pretrerm vs Full term	WDR1	-0.201857	0.00207765	0.0118136	0.445218	0.561362	0.561362	0.116143	3462
EVT	Pretrerm vs Full term	SH3GL1	-0.290561	0.00181133	0.0103653	0.515785	0.635115	0.635115	0.11933	3462
EVT	Pretrerm vs Full term	CAPZA1	-0.267648	0.0015634	0.00899859	0.500696	0.62347	0.62347	0.122773	3462
EVT	Pretrerm vs Full term	HNRNPM	-0.280542	0.00155127	0.00893441	0.510214	0.632726	0.632726	0.122513	3462
EVT	Pretrerm vs Full term	CDC42SE2	-0.267255	0.00145433	0.0084052	0.522052	0.633921	0.633921	0.111869	3462
EVT	Pretrerm vs Full term	RAB8B	-0.246487	0.00144218	0.00834024	0.512999	0.617199	0.617199	0.1042	3462
EVT	Pretrerm vs Full term	NCOR1	-0.205955	0.0014342	0.00829933	0.475627	0.586444	0.586444	0.110817	3462
EVT	Pretrerm vs Full term	SCFD1	-0.202862	0.00112294	0.00656561	0.445218	0.560466	0.560466	0.115248	3462
EVT	Pretrerm vs Full term	CFLAR	-0.231224	0.00106721	0.00625776	0.494429	0.616005	0.616005	0.121576	3462
EVT	Pretrerm vs Full term	HSPA8	-0.373237	0.00103789	0.00609558	0.612117	0.721111	0.721111	0.108994	3462
EVT	Pretrerm vs Full term	2024-03-07	-0.128173	0.000998252	0.00588074	0.396007	0.501941	0.501941	0.105933	3462
EVT	Pretrerm vs Full term	UBE2K	-0.359624	0.000965548	0.00569799	0.61467	0.718423	0.718423	0.103753	3462
EVT	Pretrerm vs Full term	PNRC1	-0.31451	0.000849075	0.00504087	0.540622	0.667065	0.667065	0.126443	3462
EVT	Pretrerm vs Full term	VMP1	-0.168437	0.000758448	0.0045278	0.442665	0.567632	0.567632	0.124967	3462
EVT	Pretrerm vs Full term	SF3B2	-0.311483	0.000747472	0.00446519	0.515785	0.6384	0.6384	0.122615	3462
EVT	Pretrerm vs Full term	SRP54	-0.159561	0.000672144	0.00403231	0.398329	0.50642	0.50642	0.108091	3462
EVT	Pretrerm vs Full term	TMF1	-0.25947	0.000562122	0.00340351	0.480501	0.596297	0.596297	0.115796	3462
EVT	Pretrerm vs Full term	BSG	-0.512667	0.000510927	0.00311052	0.680594	0.801732	0.801732	0.121138	3462
EVT	Pretrerm vs Full term	EGFR	-0.336331	0.000506498	0.00308612	0.588672	0.694237	0.694237	0.105565	3462
EVT	Pretrerm vs Full term	TM9SF3	-0.331829	0.000435559	0.00267078	0.52623	0.656017	0.656017	0.129786	3462
EVT	Pretrerm vs Full term	PRRC1	-0.178282	0.000433324	0.00265823	0.418524	0.535085	0.535085	0.116561	3462
EVT	Pretrerm vs Full term	FBXO7	-0.221386	0.000420715	0.00258496	0.445682	0.55957	0.55957	0.113888	3462
EVT	Pretrerm vs Full term	RAB5A	-0.239377	0.000388527	0.00239684	0.457985	0.575097	0.575097	0.117112	3462
EVT	Pretrerm vs Full term	APP	-0.20225	0.000375328	0.00231855	0.422238	0.528815	0.528815	0.106577	3462
EVT	Pretrerm vs Full term	HYI	-0.165742	0.000373495	0.00230761	0.421309	0.526426	0.526426	0.105117	3462
EVT	Pretrerm vs Full term	PDCD4	-0.312804	0.000348996	0.00216392	0.552461	0.670349	0.670349	0.117889	3462
EVT	Pretrerm vs Full term	CYFIP1	-0.168509	0.000330577	0.00205598	0.406917	0.521648	0.521648	0.114731	3462
EVT	Pretrerm vs Full term	HNRNPA0	-0.338666	0.000318969	0.00198784	0.535747	0.663183	0.663183	0.127436	3462
EVT	Pretrerm vs Full term	ACTR2	-0.401936	0.000318503	0.00198528	0.564995	0.704389	0.704389	0.139394	3462
EVT	Pretrerm vs Full term	GOLPH3	-0.239781	0.000313781	0.00195718	0.451718	0.567334	0.567334	0.115616	3462
EVT	Pretrerm vs Full term	KIAA0232	-0.067045	0.000286793	0.00179948	0.353528	0.460137	0.460137	0.106609	3462
EVT	Pretrerm vs Full term	CTNNB1	-0.256034	0.000274587	0.00172654	0.496982	0.607047	0.607047	0.110065	3462
EVT	Pretrerm vs Full term	APLP2	-0.210821	0.000267293	0.00168211	0.415042	0.535682	0.535682	0.120641	3462
EVT	Pretrerm vs Full term	RNF10	-0.160641	0.000252735	0.00159434	0.369081	0.472081	0.472081	0.103	3462
EVT	Pretrerm vs Full term	DAZAP1	-0.185142	0.000179302	0.00114691	0.398561	0.512093	0.512093	0.113532	3462
EVT	Pretrerm vs Full term	WFS1	-0.220417	0.000162812	0.00104546	0.409471	0.522245	0.522245	0.112775	3462
EVT	Pretrerm vs Full term	GNL3	-0.175266	0.000150841	0.000971654	0.383705	0.494775	0.494775	0.11107	3462
EVT	Pretrerm vs Full term	GMCL1	-0.297638	0.000142067	0.000916101	0.486537	0.593013	0.593013	0.106476	3462
EVT	Pretrerm vs Full term	PEA15	-0.30098	0.000123756	0.000802262	0.463556	0.596596	0.596596	0.13304	3462
EVT	Pretrerm vs Full term	CNN2	-0.170624	0.000123523	0.000800896	0.347725	0.447895	0.447895	0.10017	3462
EVT	Pretrerm vs Full term	CTSZ	-0.394226	0.000109407	0.000713286	0.616063	0.727979	0.727979	0.111915	3462
EVT	Pretrerm vs Full term	FAM110A	-0.294784	0.000108556	0.000708248	0.477252	0.598985	0.598985	0.121733	3462
EVT	Pretrerm vs Full term	SND1	-0.19964	0.000107579	0.000702372	0.375116	0.484622	0.484622	0.109506	3462
EVT	Pretrerm vs Full term	FNBP1L	-0.21318	9.84664e-05	0.000644948	0.415506	0.526426	0.526426	0.11092	3462
EVT	Pretrerm vs Full term	LINC01578	-0.322043	9.18893e-05	0.000602947	0.548282	0.663482	0.663482	0.115199	3462
EVT	Pretrerm vs Full term	IPO7	-0.259159	8.56748e-05	0.000563483	0.441736	0.561063	0.561063	0.119327	3462
EVT	Pretrerm vs Full term	MGAT4A	-0.269071	8.27824e-05	0.000545047	0.431523	0.541356	0.541356	0.109833	3462
EVT	Pretrerm vs Full term	PRKDC	-0.215389	7.52966e-05	0.00049809	0.40506	0.515079	0.515079	0.110019	3462
EVT	Pretrerm vs Full term	PPP2R1A	-0.245566	7.42118e-05	0.000491091	0.428505	0.54673	0.54673	0.118225	3462
EVT	Pretrerm vs Full term	PPP1R12A	-0.246743	6.63888e-05	0.000441078	0.432916	0.553598	0.553598	0.120683	3462
EVT	Pretrerm vs Full term	BAZ1B	-0.153295	6.53094e-05	0.000433985	0.358867	0.464318	0.464318	0.10545	3462
EVT	Pretrerm vs Full term	PPP1R13L	-0.219031	5.94859e-05	0.000396728	0.387187	0.488803	0.488803	0.101616	3462
EVT	Pretrerm vs Full term	COPB1	-0.33343	5.84756e-05	0.000390346	0.492108	0.613317	0.613317	0.12121	3462
EVT	Pretrerm vs Full term	XIAP	-0.178402	5.08056e-05	0.000341011	0.361421	0.463123	0.463123	0.101703	3462
EVT	Pretrerm vs Full term	DSC2	-0.204485	4.41026e-05	0.000298263	0.397864	0.498059	0.498059	0.100195	3462
EVT	Pretrerm vs Full term	WIPF1	-0.195639	4.38834e-05	0.000296836	0.373259	0.483129	0.483129	0.10987	3462
EVT	Pretrerm vs Full term	ARHGEF16	-0.208045	4.20455e-05	0.000284824	0.388812	0.493879	0.493879	0.105067	3462
EVT	Pretrerm vs Full term	EPS8L2	-0.301077	4.00606e-05	0.000271781	0.524141	0.638997	0.638997	0.114856	3462
EVT	Pretrerm vs Full term	HPCAL1	-0.355319	3.88997e-05	0.000264199	0.552693	0.656017	0.656017	0.103324	3462
EVT	Pretrerm vs Full term	DNAJB6	-0.297531	3.8164e-05	0.000259346	0.506035	0.635712	0.635712	0.129677	3462
EVT	Pretrerm vs Full term	NFE2L2	-0.168117	3.80339e-05	0.000258559	0.355385	0.465213	0.465213	0.109828	3462
EVT	Pretrerm vs Full term	SWAP70	-0.27541	3.76292e-05	0.000256045	0.478644	0.598388	0.598388	0.119743	3462
EVT	Pretrerm vs Full term	SCARB2	-0.391447	3.42985e-05	0.00023399	0.511606	0.645267	0.645267	0.133661	3462
EVT	Pretrerm vs Full term	PLEKHA1	-0.37571	3.28922e-05	0.000224648	0.571495	0.68289	0.68289	0.111396	3462
EVT	Pretrerm vs Full term	DBNL	-0.229615	3.19078e-05	0.000218128	0.405989	0.513586	0.513586	0.107597	3462
EVT	Pretrerm vs Full term	ABCF1	-0.301068	2.99523e-05	0.000205181	0.47377	0.598388	0.598388	0.124618	3462
EVT	Pretrerm vs Full term	HOOK2	-0.130393	2.97405e-05	0.000203769	0.331708	0.433264	0.433264	0.101555	3462
EVT	Pretrerm vs Full term	INHA	-0.33311	2.42197e-05	0.000167131	0.528784	0.637504	0.637504	0.10872	3462
EVT	Pretrerm vs Full term	AZIN1	-0.230874	2.35865e-05	0.000162854	0.409006	0.531801	0.531801	0.122794	3462
EVT	Pretrerm vs Full term	SHOC2	-0.167807	2.32971e-05	0.000160917	0.347261	0.452374	0.452374	0.105113	3462
EVT	Pretrerm vs Full term	TCP1	-0.324533	2.22897e-05	0.000154308	0.503714	0.633622	0.633622	0.129908	3462
EVT	Pretrerm vs Full term	PJA2	-0.294248	2.10183e-05	0.000145865	0.458914	0.581069	0.581069	0.122155	3462
EVT	Pretrerm vs Full term	VPS36	-0.175594	1.92697e-05	0.000134137	0.348422	0.450881	0.450881	0.102459	3462
EVT	Pretrerm vs Full term	ARHGDIA	-0.37122	1.88171e-05	0.000131136	0.520891	0.654225	0.654225	0.133334	3462
EVT	Pretrerm vs Full term	STK3	-0.187139	1.44443e-05	0.000101396	0.350511	0.452971	0.452971	0.10246	3462
EVT	Pretrerm vs Full term	DNAJB4	-0.233868	1.33194e-05	9.36854e-05	0.37117	0.472081	0.472081	0.100911	3462
EVT	Pretrerm vs Full term	PCYOX1	-0.25914	1.31685e-05	9.27419e-05	0.373723	0.490594	0.490594	0.116871	3462
EVT	Pretrerm vs Full term	IFNGR2	-0.393387	1.22886e-05	8.6662e-05	0.544568	0.666169	0.666169	0.121601	3462
EVT	Pretrerm vs Full term	SERINC1	-0.34936	1.21855e-05	8.59677e-05	0.488626	0.625261	0.625261	0.136635	3462
EVT	Pretrerm vs Full term	GALNT1	-0.32405	1.05935e-05	7.52444e-05	0.49234	0.616901	0.616901	0.124561	3462
EVT	Pretrerm vs Full term	NMT1	-0.207065	8.94036e-06	6.39488e-05	0.361188	0.468498	0.468498	0.10731	3462
EVT	Pretrerm vs Full term	IDS	-0.283625	7.81235e-06	5.61809e-05	0.435005	0.548522	0.548522	0.113517	3462
EVT	Pretrerm vs Full term	PPP3CA	-0.25605	5.51431e-06	4.00932e-05	0.422238	0.538967	0.538967	0.116729	3462
EVT	Pretrerm vs Full term	NAGK	-0.185821	5.24008e-06	3.81676e-05	0.321495	0.423111	0.423111	0.101616	3462
EVT	Pretrerm vs Full term	BCAR3	-0.200576	5.002e-06	3.65207e-05	0.340994	0.447596	0.447596	0.106603	3462
EVT	Pretrerm vs Full term	MLLT10	-0.186374	4.52121e-06	3.3083e-05	0.334494	0.437444	0.437444	0.10295	3462
EVT	Pretrerm vs Full term	TMED3	-0.437972	4.08898e-06	2.99921e-05	0.638579	0.743506	0.743506	0.104926	3462
EVT	Pretrerm vs Full term	NAP1L1	-0.441002	4.03514e-06	2.96329e-05	0.667595	0.773365	0.773365	0.10577	3462
EVT	Pretrerm vs Full term	GPC4	-0.238595	3.92831e-06	2.88664e-05	0.366992	0.477755	0.477755	0.110763	3462
EVT	Pretrerm vs Full term	GADD45B	-0.388957	3.89318e-06	2.86363e-05	0.569174	0.676321	0.676321	0.107148	3462
EVT	Pretrerm vs Full term	ZFAS1	-0.386215	3.81316e-06	2.8059e-05	0.576137	0.695133	0.695133	0.118995	3462
EVT	Pretrerm vs Full term	CEBPA	-0.270244	3.4775e-06	2.56872e-05	0.393918	0.502538	0.502538	0.10862	3462
EVT	Pretrerm vs Full term	GBA	-0.235611	3.35958e-06	2.48362e-05	0.36351	0.477157	0.477157	0.113648	3462
EVT	Pretrerm vs Full term	YIPF2	-0.451459	3.3578e-06	2.48281e-05	0.543408	0.675724	0.675724	0.132316	3462
EVT	Pretrerm vs Full term	EIF3J	-0.285921	3.04326e-06	2.25569e-05	0.420845	0.549119	0.549119	0.128274	3462
EVT	Pretrerm vs Full term	COPB2	-0.408102	2.5921e-06	1.92871e-05	0.503482	0.633025	0.633025	0.129543	3462
EVT	Pretrerm vs Full term	FLOT2	-0.228391	2.58028e-06	1.9207e-05	0.347029	0.459839	0.459839	0.11281	3462
EVT	Pretrerm vs Full term	EFCAB14	-0.244654	2.53205e-06	1.88671e-05	0.363742	0.478053	0.478053	0.114311	3462
EVT	Pretrerm vs Full term	SGMS2	-0.212053	2.52049e-06	1.87887e-05	0.345172	0.452672	0.452672	0.107501	3462
EVT	Pretrerm vs Full term	PRKAR1A	-0.245146	2.24425e-06	1.68014e-05	0.373259	0.488504	0.488504	0.115245	3462
EVT	Pretrerm vs Full term	NUCB1	-0.46159	2.21511e-06	1.659e-05	0.520195	0.664676	0.664676	0.144481	3462
EVT	Pretrerm vs Full term	SH3YL1	-0.27433	1.96046e-06	1.47503e-05	0.409006	0.528516	0.528516	0.119509	3462
EVT	Pretrerm vs Full term	RNPS1	-0.26323	1.93302e-06	1.45547e-05	0.421773	0.546133	0.546133	0.12436	3462
EVT	Pretrerm vs Full term	SLC44A2	-0.320623	1.9259e-06	1.45071e-05	0.446147	0.575993	0.575993	0.129846	3462
EVT	Pretrerm vs Full term	NCOA4	-0.293415	1.90119e-06	1.43239e-05	0.419452	0.550015	0.550015	0.130563	3462
EVT	Pretrerm vs Full term	ZCCHC2	-0.248418	1.89349e-06	1.42688e-05	0.378134	0.489101	0.489101	0.110968	3462
EVT	Pretrerm vs Full term	TUBB6	-0.390869	1.84163e-06	1.38866e-05	0.512303	0.627949	0.627949	0.115646	3462
EVT	Pretrerm vs Full term	CDV3	-0.39583	1.84092e-06	1.38841e-05	0.526927	0.655121	0.655121	0.128194	3462
EVT	Pretrerm vs Full term	LAMP1	-0.576057	1.03028e-06	7.86431e-06	0.635794	0.780233	0.780233	0.144439	3462
EVT	Pretrerm vs Full term	G3BP1	-0.191477	9.86171e-07	7.53231e-06	0.311049	0.416244	0.416244	0.105194	3462
EVT	Pretrerm vs Full term	MPZL1	-0.353783	9.55622e-07	7.30508e-06	0.44429	0.578083	0.578083	0.133793	3462
EVT	Pretrerm vs Full term	MAN1B1	-0.256516	9.19833e-07	7.04032e-06	0.357939	0.47447	0.47447	0.116531	3462
EVT	Pretrerm vs Full term	DNAJB14	-0.256233	9.19589e-07	7.03993e-06	0.41156	0.537175	0.537175	0.125615	3462
EVT	Pretrerm vs Full term	UBXN6	-0.251796	9.06176e-07	6.94305e-06	0.332637	0.441326	0.441326	0.108689	3462
EVT	Pretrerm vs Full term	MARVELD1	-0.372947	8.00431e-07	6.15474e-06	0.466574	0.601971	0.601971	0.135397	3462
EVT	Pretrerm vs Full term	NEU1	-0.314652	7.55791e-07	5.82005e-06	0.409006	0.544342	0.544342	0.135335	3462
EVT	Pretrerm vs Full term	RABEP1	-0.239865	7.25668e-07	5.59515e-06	0.314995	0.418931	0.418931	0.103936	3462
EVT	Pretrerm vs Full term	TPR	-0.376411	7.20552e-07	5.55687e-06	0.490019	0.623171	0.623171	0.133153	3462
EVT	Pretrerm vs Full term	SLC25A24	-0.228805	7.14397e-07	5.51289e-06	0.321263	0.431173	0.431173	0.109911	3462
EVT	Pretrerm vs Full term	CARS	-0.249698	6.75645e-07	5.22708e-06	0.340065	0.451777	0.451777	0.111712	3462
EVT	Pretrerm vs Full term	PRRG4	-0.348323	6.32079e-07	4.90246e-06	0.383008	0.484921	0.484921	0.101913	3462
EVT	Pretrerm vs Full term	TPD52L2	-0.225972	5.74834e-07	4.48126e-06	0.323584	0.429979	0.429979	0.106395	3462
EVT	Pretrerm vs Full term	GNA11	-0.192699	5.58185e-07	4.35611e-06	0.326137	0.441326	0.441326	0.115188	3462
EVT	Pretrerm vs Full term	SDC4	-0.434096	5.15312e-07	4.03098e-06	0.632312	0.744401	0.744401	0.112089	3462
EVT	Pretrerm vs Full term	PHF20	-0.209792	5.0834e-07	3.97814e-06	0.290854	0.392356	0.392356	0.101502	3462
EVT	Pretrerm vs Full term	YES1	-0.234634	5.05615e-07	3.95894e-06	0.37117	0.495372	0.495372	0.124202	3462
EVT	Pretrerm vs Full term	SAR1A	-0.382792	4.98228e-07	3.90401e-06	0.47377	0.607345	0.607345	0.133576	3462
EVT	Pretrerm vs Full term	TUBA1B	-0.499415	4.68392e-07	3.67889e-06	0.617688	0.756345	0.756345	0.138657	3462
EVT	Pretrerm vs Full term	COG6	-0.285187	4.3991e-07	3.46262e-06	0.347029	0.456256	0.456256	0.109227	3462
EVT	Pretrerm vs Full term	SIRT7	-0.202293	4.3453e-07	3.42247e-06	0.279712	0.381308	0.381308	0.101596	3462
EVT	Pretrerm vs Full term	TOM1	-0.231654	4.25431e-07	3.35153e-06	0.314531	0.419827	0.419827	0.105296	3462
EVT	Pretrerm vs Full term	EPS8L1	-0.264921	4.24213e-07	3.34265e-06	0.339136	0.446103	0.446103	0.106967	3462
EVT	Pretrerm vs Full term	SH3D19	-0.342665	4.22097e-07	3.3267e-06	0.465413	0.589728	0.589728	0.124315	3462
EVT	Pretrerm vs Full term	PURB	-0.24091	3.91549e-07	3.09193e-06	0.31546	0.421618	0.421618	0.106159	3462
EVT	Pretrerm vs Full term	CRK	-0.254856	3.65661e-07	2.895e-06	0.350975	0.467602	0.467602	0.116627	3462
EVT	Pretrerm vs Full term	TMCO3	-0.266472	3.62651e-07	2.87178e-06	0.295032	0.396238	0.396238	0.101205	3462
EVT	Pretrerm vs Full term	PPP4R2	-0.297305	3.48357e-07	2.76038e-06	0.404596	0.524933	0.524933	0.120337	3462
EVT	Pretrerm vs Full term	WIPI1	-0.373092	3.48213e-07	2.76038e-06	0.454039	0.578979	0.578979	0.12494	3462
EVT	Pretrerm vs Full term	TTC37	-0.322164	3.24983e-07	2.58076e-06	0.425255	0.550911	0.550911	0.125655	3462
EVT	Pretrerm vs Full term	HNRNPK	-0.481234	2.72649e-07	2.17412e-06	0.708449	0.810093	0.810093	0.101643	3462
EVT	Pretrerm vs Full term	HES2	-0.365227	2.464e-07	1.97131e-06	0.413649	0.528516	0.528516	0.114867	3462
EVT	Pretrerm vs Full term	NONO	-0.26356	2.32961e-07	1.86782e-06	0.350975	0.462825	0.462825	0.11185	3462
EVT	Pretrerm vs Full term	VPS51	-0.27516	2.1428e-07	1.72181e-06	0.301532	0.401612	0.401612	0.10008	3462
EVT	Pretrerm vs Full term	CAPN2	-0.395519	2.09455e-07	1.68452e-06	0.465413	0.591221	0.591221	0.125808	3462
EVT	Pretrerm vs Full term	PBXIP1	-0.274483	1.98481e-07	1.59837e-06	0.325905	0.433861	0.433861	0.107956	3462
EVT	Pretrerm vs Full term	SLC39A7	-0.428635	1.98242e-07	1.5968e-06	0.475395	0.611227	0.611227	0.135833	3462
EVT	Pretrerm vs Full term	ZNF24	-0.273863	1.90852e-07	1.53863e-06	0.337744	0.452374	0.452374	0.11463	3462
EVT	Pretrerm vs Full term	PPME1	-0.231581	1.86292e-07	1.50319e-06	0.289229	0.391759	0.391759	0.102529	3462
EVT	Pretrerm vs Full term	SFXN3	-0.254331	1.85947e-07	1.50074e-06	0.348422	0.462825	0.462825	0.114403	3462
EVT	Pretrerm vs Full term	GPRC5A	-0.409963	1.85029e-07	1.49366e-06	0.478412	0.613915	0.613915	0.135502	3462
EVT	Pretrerm vs Full term	FAM114A1	-0.440222	1.60058e-07	1.29637e-06	0.54364	0.654524	0.654524	0.110884	3462
EVT	Pretrerm vs Full term	DDX42	-0.256701	1.47485e-07	1.19745e-06	0.329155	0.439833	0.439833	0.110678	3462
EVT	Pretrerm vs Full term	REST	-0.261743	1.42244e-07	1.15618e-06	0.307567	0.414751	0.414751	0.107183	3462
EVT	Pretrerm vs Full term	ALKBH5	-0.243256	1.36431e-07	1.10991e-06	0.288301	0.393849	0.393849	0.105548	3462
EVT	Pretrerm vs Full term	RABL6	-0.25117	1.2344e-07	1.00781e-06	0.31662	0.427292	0.427292	0.110671	3462
EVT	Pretrerm vs Full term	SP110	-0.274223	1.23018e-07	1.00488e-06	0.319638	0.426097	0.426097	0.106459	3462
EVT	Pretrerm vs Full term	PAFAH1B1	-0.385381	1.11385e-07	9.13056e-07	0.476555	0.610331	0.610331	0.133776	3462
EVT	Pretrerm vs Full term	JMJD8	-0.2897	1.09066e-07	8.94246e-07	0.278087	0.379516	0.379516	0.101429	3462
EVT	Pretrerm vs Full term	GNAI2	-0.452957	1.05183e-07	8.63763e-07	0.565924	0.695133	0.695133	0.129209	3462
EVT	Pretrerm vs Full term	PAM	-0.378147	9.66253e-08	7.95971e-07	0.45636	0.592117	0.592117	0.135757	3462
EVT	Pretrerm vs Full term	B4GALT7	-0.308442	9.13498e-08	7.53719e-07	0.354689	0.475067	0.475067	0.120378	3462
EVT	Pretrerm vs Full term	CUL3	-0.256086	7.74737e-08	6.41252e-07	0.31546	0.426695	0.426695	0.111235	3462
EVT	Pretrerm vs Full term	EVI5	-0.285831	7.60553e-08	6.30081e-07	0.363974	0.486115	0.486115	0.122141	3462
EVT	Pretrerm vs Full term	OSBPL9	-0.288557	7.56778e-08	6.2738e-07	0.38533	0.510003	0.510003	0.124673	3462
EVT	Pretrerm vs Full term	IL17RE	-0.272588	7.33231e-08	6.08273e-07	0.271123	0.374739	0.374739	0.103615	3462
EVT	Pretrerm vs Full term	PPP2R2A	-0.286721	7.27984e-08	6.0433e-07	0.337976	0.450881	0.450881	0.112905	3462
EVT	Pretrerm vs Full term	FOXN2	-0.275397	5.77747e-08	4.81798e-07	0.372098	0.498656	0.498656	0.126558	3462
EVT	Pretrerm vs Full term	PTPRA	-0.329257	4.98108e-08	4.17191e-07	0.404364	0.532696	0.532696	0.128332	3462
EVT	Pretrerm vs Full term	SLC1A5	-0.470264	4.85633e-08	4.07022e-07	0.531569	0.668259	0.668259	0.13669	3462
EVT	Pretrerm vs Full term	MAP1LC3B	-0.487807	4.56005e-08	3.8298e-07	0.570566	0.705285	0.705285	0.134719	3462
EVT	Pretrerm vs Full term	PMM2	-0.286745	4.5284e-08	3.80408e-07	0.284587	0.387578	0.387578	0.102992	3462
EVT	Pretrerm vs Full term	HNRNPD	-0.407873	4.28966e-08	3.60767e-07	0.522748	0.654822	0.654822	0.132074	3462
EVT	Pretrerm vs Full term	LTN1	-0.361612	4.25381e-08	3.57834e-07	0.431291	0.561362	0.561362	0.130071	3462
EVT	Pretrerm vs Full term	SLAIN2	-0.323643	3.77358e-08	3.18095e-07	0.377902	0.503135	0.503135	0.125234	3462
EVT	Pretrerm vs Full term	NAGA	-0.305482	3.5126e-08	2.963e-07	0.276927	0.380711	0.380711	0.103784	3462
EVT	Pretrerm vs Full term	RO60	-0.264024	3.46741e-08	2.92623e-07	0.326602	0.445208	0.445208	0.118606	3462
EVT	Pretrerm vs Full term	BLOC1S6	-0.332848	3.1854e-08	2.69445e-07	0.394383	0.518065	0.518065	0.123683	3462
EVT	Pretrerm vs Full term	STMN1	-0.35198	3.17604e-08	2.68715e-07	0.307103	0.407883	0.407883	0.10078	3462
EVT	Pretrerm vs Full term	FCHO2	-0.297175	2.64264e-08	2.24572e-07	0.331244	0.441624	0.441624	0.11038	3462
EVT	Pretrerm vs Full term	F11R	-0.514671	2.52895e-08	2.15261e-07	0.640436	0.759033	0.759033	0.118596	3462
EVT	Pretrerm vs Full term	MAP2K1	-0.279258	2.40801e-08	2.05348e-07	0.252786	0.355031	0.355031	0.102246	3462
EVT	Pretrerm vs Full term	TMEM54	-0.336054	2.32517e-08	1.98469e-07	0.347261	0.45954	0.45954	0.112279	3462
EVT	Pretrerm vs Full term	CTNNAL1	-0.33533	2.31584e-08	1.97765e-07	0.36467	0.481338	0.481338	0.116667	3462
EVT	Pretrerm vs Full term	ARHGAP5	-0.340169	2.29365e-08	1.95916e-07	0.293175	0.393849	0.393849	0.100673	3462
EVT	Pretrerm vs Full term	LRP11	-0.30322	2.21131e-08	1.89103e-07	0.298979	0.406987	0.406987	0.108009	3462
EVT	Pretrerm vs Full term	ZNF83	-0.260975	2.18411e-08	1.86908e-07	0.326602	0.442819	0.442819	0.116217	3462
EVT	Pretrerm vs Full term	MPHOSPH8	-0.437396	2.15718e-08	1.84646e-07	0.520427	0.654225	0.654225	0.133798	3462
EVT	Pretrerm vs Full term	SYAP1	-0.326596	2.15484e-08	1.8449e-07	0.38649	0.514781	0.514781	0.12829	3462
EVT	Pretrerm vs Full term	STAG2	-0.269489	2.09095e-08	1.79103e-07	0.280409	0.388474	0.388474	0.108066	3462
EVT	Pretrerm vs Full term	TNNI2	-0.190524	2.0816e-08	1.78344e-07	0.285051	0.401314	0.401314	0.116263	3462
EVT	Pretrerm vs Full term	STAT1	-0.359257	2.03821e-08	1.74749e-07	0.40506	0.529113	0.529113	0.124053	3462
EVT	Pretrerm vs Full term	KIAA2013	-0.275353	2.01466e-08	1.72811e-07	0.328459	0.44252	0.44252	0.114061	3462
EVT	Pretrerm vs Full term	STX12	-0.245421	1.91537e-08	1.64526e-07	0.287604	0.401015	0.401015	0.113411	3462
EVT	Pretrerm vs Full term	QARS	-0.305797	1.72004e-08	1.4813e-07	0.326602	0.443117	0.443117	0.116516	3462
EVT	Pretrerm vs Full term	RBM42	-0.313588	1.66095e-08	1.43108e-07	0.267177	0.367871	0.367871	0.100694	3462
EVT	Pretrerm vs Full term	SNX27	-0.268671	1.61927e-08	1.3978e-07	0.285051	0.393849	0.393849	0.108798	3462
EVT	Pretrerm vs Full term	HSPB8	-0.359553	1.22964e-08	1.06877e-07	0.30896	0.411168	0.411168	0.102207	3462
EVT	Pretrerm vs Full term	ASCC2	-0.315889	1.20941e-08	1.05169e-07	0.33844	0.456554	0.456554	0.118114	3462
EVT	Pretrerm vs Full term	CALM3	-0.344336	1.15321e-08	1.00401e-07	0.39624	0.527322	0.527322	0.131082	3462
EVT	Pretrerm vs Full term	CYBC1	-0.283024	1.14113e-08	9.93734e-08	0.253714	0.355927	0.355927	0.102213	3462
EVT	Pretrerm vs Full term	RBM4	-0.32314	1.02466e-08	8.95073e-08	0.366527	0.497462	0.497462	0.130935	3462
EVT	Pretrerm vs Full term	RAB21	-0.30928	9.65987e-09	8.44627e-08	0.404364	0.541356	0.541356	0.136992	3462
EVT	Pretrerm vs Full term	MTAP	-0.290157	9.52972e-09	8.33447e-08	0.263695	0.367274	0.367274	0.103578	3462
EVT	Pretrerm vs Full term	ZDHHC5	-0.298576	9.16833e-09	8.02415e-08	0.268802	0.375933	0.375933	0.107131	3462
EVT	Pretrerm vs Full term	LIMCH1	-0.367013	9.1376e-09	8.003e-08	0.406685	0.52762	0.52762	0.120935	3462
EVT	Pretrerm vs Full term	CNOT2	-0.278686	8.81239e-09	7.72556e-08	0.356778	0.486414	0.486414	0.129636	3462
EVT	Pretrerm vs Full term	DDX24	-0.389669	8.47068e-09	7.43312e-08	0.464949	0.601374	0.601374	0.136425	3462
EVT	Pretrerm vs Full term	LPCAT2	-0.35423	7.48342e-09	6.58257e-08	0.26857	0.369364	0.369364	0.100794	3462
EVT	Pretrerm vs Full term	PDLIM2	-0.391529	7.45843e-09	6.56217e-08	0.424327	0.543446	0.543446	0.119119	3462
EVT	Pretrerm vs Full term	SPNS1	-0.30883	6.46919e-09	5.71515e-08	0.241643	0.343983	0.343983	0.10234	3462
EVT	Pretrerm vs Full term	ZYX	-0.30294	6.29959e-09	5.56667e-08	0.281105	0.391162	0.391162	0.110057	3462
EVT	Pretrerm vs Full term	GORASP2	-0.408268	6.0877e-09	5.38853e-08	0.414578	0.549119	0.549119	0.134542	3462
EVT	Pretrerm vs Full term	MMP19	-0.320259	5.88036e-09	5.20879e-08	0.278552	0.382502	0.382502	0.103951	3462
EVT	Pretrerm vs Full term	TRIP11	-0.430431	4.78475e-09	4.24988e-08	0.450557	0.594207	0.594207	0.14365	3462
EVT	Pretrerm vs Full term	RSRC1	-0.301106	4.42743e-09	3.93991e-08	0.340529	0.460436	0.460436	0.119907	3462
EVT	Pretrerm vs Full term	DAPK3	-0.323556	3.70941e-09	3.30819e-08	0.33403	0.452672	0.452672	0.118643	3462
EVT	Pretrerm vs Full term	H1F0	-0.413675	3.26862e-09	2.92577e-08	0.509749	0.62556	0.62556	0.115811	3462
EVT	Pretrerm vs Full term	RNPEPL1	-0.348771	3.09756e-09	2.77537e-08	0.261838	0.365781	0.365781	0.103942	3462
EVT	Pretrerm vs Full term	QPRT	-0.446014	3.06375e-09	2.74642e-08	0.594243	0.703792	0.703792	0.109549	3462
EVT	Pretrerm vs Full term	PRPF40A	-0.383138	2.97936e-09	2.67208e-08	0.442665	0.578979	0.578979	0.136314	3462
EVT	Pretrerm vs Full term	PHF11	-0.316333	2.89522e-09	2.59789e-08	0.304782	0.420723	0.420723	0.115941	3462
EVT	Pretrerm vs Full term	DDR1	-0.345835	2.738e-09	2.45802e-08	0.247679	0.349657	0.349657	0.101978	3462
EVT	Pretrerm vs Full term	RBBP7	-0.283326	2.64244e-09	2.37398e-08	0.3013	0.417438	0.417438	0.116138	3462
EVT	Pretrerm vs Full term	TAF15	-0.338927	2.47789e-09	2.22888e-08	0.25766	0.361899	0.361899	0.104239	3462
EVT	Pretrerm vs Full term	SYNGR2	-0.367399	2.3416e-09	2.10785e-08	0.374652	0.51269	0.51269	0.138039	3462
EVT	Pretrerm vs Full term	TES	-0.412329	2.04656e-09	1.84543e-08	0.42572	0.55748	0.55748	0.13176	3462
EVT	Pretrerm vs Full term	PLIN3	-0.417273	2.00646e-09	1.81017e-08	0.451021	0.584951	0.584951	0.133929	3462
EVT	Pretrerm vs Full term	P2RX4	-0.421635	1.97491e-09	1.78258e-08	0.411096	0.545835	0.545835	0.134739	3462
EVT	Pretrerm vs Full term	R3HDM2	-0.306413	1.95298e-09	1.76409e-08	0.315692	0.432368	0.432368	0.116676	3462
EVT	Pretrerm vs Full term	TBC1D23	-0.30939	1.94653e-09	1.75913e-08	0.281569	0.393252	0.393252	0.111683	3462
EVT	Pretrerm vs Full term	WAPL	-0.308344	1.76283e-09	1.59667e-08	0.258124	0.365482	0.365482	0.107358	3462
EVT	Pretrerm vs Full term	PKP3	-0.490793	1.69951e-09	1.54237e-08	0.554318	0.692147	0.692147	0.137829	3462
EVT	Pretrerm vs Full term	LIN7C	-0.344179	1.69514e-09	1.53878e-08	0.236537	0.339504	0.339504	0.102968	3462
EVT	Pretrerm vs Full term	PLSCR1	-0.45104	1.67797e-09	1.52395e-08	0.53389	0.656614	0.656614	0.122723	3462
EVT	Pretrerm vs Full term	CRTAP	-0.336186	1.64599e-09	1.49528e-08	0.23143	0.333234	0.333234	0.101804	3462
EVT	Pretrerm vs Full term	LAMA3	-0.510525	1.64493e-09	1.49468e-08	0.553157	0.679606	0.679606	0.126449	3462
EVT	Pretrerm vs Full term	PPP4R1	-0.325605	1.62626e-09	1.47809e-08	0.262303	0.369065	0.369065	0.106763	3462
EVT	Pretrerm vs Full term	LRRC41	-0.329577	1.48626e-09	1.35253e-08	0.269034	0.379218	0.379218	0.110183	3462
EVT	Pretrerm vs Full term	BMS1	-0.300696	1.43451e-09	1.30575e-08	0.22493	0.329949	0.329949	0.105019	3462
EVT	Pretrerm vs Full term	N4BP2L2	-0.439512	1.42456e-09	1.29702e-08	0.519266	0.658704	0.658704	0.139438	3462
EVT	Pretrerm vs Full term	FEZ2	-0.355576	1.39116e-09	1.26756e-08	0.377669	0.505823	0.505823	0.128153	3462
EVT	Pretrerm vs Full term	GOLGA5	-0.349686	1.19964e-09	1.09606e-08	0.320334	0.440729	0.440729	0.120394	3462
EVT	Pretrerm vs Full term	TLE6	-0.323774	1.09854e-09	1.00544e-08	0.247911	0.354136	0.354136	0.106225	3462
EVT	Pretrerm vs Full term	APH1B	-0.337332	1.04337e-09	9.55424e-09	0.200325	0.300388	0.300388	0.100063	3462
EVT	Pretrerm vs Full term	MAGT1	-0.359947	1.03733e-09	9.50131e-09	0.34935	0.47656	0.47656	0.12721	3462
EVT	Pretrerm vs Full term	PLD3	-0.489609	9.97621e-10	9.14907e-09	0.499536	0.652135	0.652135	0.152599	3462
EVT	Pretrerm vs Full term	NSRP1	-0.319908	9.47463e-10	8.69997e-09	0.278784	0.390266	0.390266	0.111482	3462
EVT	Pretrerm vs Full term	FAM177A1	-0.408892	9.43938e-10	8.66978e-09	0.440111	0.567035	0.567035	0.126924	3462
EVT	Pretrerm vs Full term	SPPL2A	-0.394804	9.36223e-10	8.60323e-09	0.419916	0.564049	0.564049	0.144133	3462
EVT	Pretrerm vs Full term	SRSF10	-0.389029	8.45693e-10	7.78501e-09	0.438487	0.575396	0.575396	0.136909	3462
EVT	Pretrerm vs Full term	VAV3	-0.31591	8.17977e-10	7.53746e-09	0.3013	0.418931	0.418931	0.117631	3462
EVT	Pretrerm vs Full term	ELAVL1	-0.319241	8.12813e-10	7.49176e-09	0.33844	0.466109	0.466109	0.127669	3462
EVT	Pretrerm vs Full term	RRP7A	-0.355965	8.04322e-10	7.41723e-09	0.248375	0.35742	0.35742	0.109045	3462
EVT	Pretrerm vs Full term	TOMM40	-0.279681	7.69061e-10	7.09922e-09	0.290158	0.411765	0.411765	0.121607	3462
EVT	Pretrerm vs Full term	RTN2	-0.359313	7.44606e-10	6.88042e-09	0.368617	0.501045	0.501045	0.132429	3462
EVT	Pretrerm vs Full term	CTSA	-0.565011	7.3778e-10	6.81907e-09	0.545265	0.695133	0.695133	0.149868	3462
EVT	Pretrerm vs Full term	ARSK	-0.37201	7.07766e-10	6.55324e-09	0.222609	0.323679	0.323679	0.10107	3462
EVT	Pretrerm vs Full term	ODR4	-0.320632	6.95404e-10	6.44041e-09	0.24559	0.352344	0.352344	0.106754	3462
EVT	Pretrerm vs Full term	GALNT3	-0.425502	6.65821e-10	6.17267e-09	0.418059	0.558376	0.558376	0.140316	3462
EVT	Pretrerm vs Full term	CDC42SE1	-0.37673	6.22284e-10	5.77637e-09	0.303621	0.416841	0.416841	0.11322	3462
EVT	Pretrerm vs Full term	GATAD1	-0.326399	6.09647e-10	5.66481e-09	0.315924	0.435951	0.435951	0.120027	3462
EVT	Pretrerm vs Full term	RIC8A	-0.35109	5.18907e-10	4.83762e-09	0.295265	0.411168	0.411168	0.115903	3462
EVT	Pretrerm vs Full term	NBR1	-0.360403	5.11556e-10	4.77152e-09	0.306871	0.426396	0.426396	0.119525	3462
EVT	Pretrerm vs Full term	TMEM33	-0.322677	5.05664e-10	4.71777e-09	0.279248	0.39564	0.39564	0.116393	3462
EVT	Pretrerm vs Full term	RAB3GAP1	-0.3474	4.78901e-10	4.47606e-09	0.241179	0.347268	0.347268	0.106089	3462
EVT	Pretrerm vs Full term	PUM3	-0.309691	4.78312e-10	4.4717e-09	0.249304	0.360107	0.360107	0.110804	3462
EVT	Pretrerm vs Full term	RAB11B	-0.390411	4.70692e-10	4.40609e-09	0.402507	0.543147	0.543147	0.14064	3462
EVT	Pretrerm vs Full term	TDG	-0.368657	4.44789e-10	4.16574e-09	0.353296	0.479248	0.479248	0.125951	3462
EVT	Pretrerm vs Full term	PTP4A2	-0.4617	4.04745e-10	3.79653e-09	0.46727	0.618095	0.618095	0.150825	3462
EVT	Pretrerm vs Full term	SAE1	-0.374334	3.83327e-10	3.59932e-09	0.212628	0.316214	0.316214	0.103586	3462
EVT	Pretrerm vs Full term	HMGXB3	-0.340095	3.74687e-10	3.5209e-09	0.233983	0.339206	0.339206	0.105222	3462
EVT	Pretrerm vs Full term	RSPRY1	-0.343226	3.69486e-10	3.4756e-09	0.333798	0.459839	0.459839	0.126041	3462
EVT	Pretrerm vs Full term	MRPS5	-0.365376	3.03553e-10	2.86571e-09	0.202646	0.303673	0.303673	0.101026	3462
EVT	Pretrerm vs Full term	TP53I13	-0.424216	3.02403e-10	2.85558e-09	0.403203	0.534787	0.534787	0.131583	3462
EVT	Pretrerm vs Full term	HNRNPA3	-0.477299	2.79005e-10	2.64009e-09	0.621866	0.736638	0.736638	0.114772	3462
EVT	Pretrerm vs Full term	P4HA2	-0.47284	2.64248e-10	2.50304e-09	0.427577	0.569722	0.569722	0.142146	3462
EVT	Pretrerm vs Full term	ERLIN1	-0.331249	2.47273e-10	2.34467e-09	0.237929	0.347865	0.347865	0.109936	3462
EVT	Pretrerm vs Full term	ZNF395	-0.428889	2.30442e-10	2.18905e-09	0.240715	0.341595	0.341595	0.10088	3462
EVT	Pretrerm vs Full term	GOSR2	-0.394291	2.09366e-10	1.99401e-09	0.196379	0.297701	0.297701	0.101322	3462
EVT	Pretrerm vs Full term	CNOT6L	-0.383624	1.9997e-10	1.90651e-09	0.186165	0.288743	0.288743	0.102578	3462
EVT	Pretrerm vs Full term	BNIP2	-0.401934	1.99035e-10	1.8981e-09	0.410399	0.552404	0.552404	0.142004	3462
EVT	Pretrerm vs Full term	SEL1L	-0.395131	1.91831e-10	1.8313e-09	0.389276	0.525231	0.525231	0.135956	3462
EVT	Pretrerm vs Full term	DCP2	-0.336544	1.83716e-10	1.75612e-09	0.30896	0.42759	0.42759	0.11863	3462
EVT	Pretrerm vs Full term	STARD3	-0.397175	1.83254e-10	1.75217e-09	0.19104	0.292326	0.292326	0.101286	3462
EVT	Pretrerm vs Full term	APPL2	-0.409818	1.64229e-10	1.57313e-09	0.215413	0.317408	0.317408	0.101995	3462
EVT	Pretrerm vs Full term	MACO1	-0.337397	1.62264e-10	1.55513e-09	0.281105	0.398626	0.398626	0.117522	3462
EVT	Pretrerm vs Full term	ATP6V1B2	-0.326099	1.43984e-10	1.38282e-09	0.261606	0.377426	0.377426	0.11582	3462
EVT	Pretrerm vs Full term	ZDHHC9	-0.3979	1.42076e-10	1.36487e-09	0.325209	0.444013	0.444013	0.118804	3462
EVT	Pretrerm vs Full term	CANX	-0.588778	1.40925e-10	1.35416e-09	0.665506	0.791878	0.791878	0.126372	3462
EVT	Pretrerm vs Full term	CLPTM1	-0.358844	1.37383e-10	1.32186e-09	0.284587	0.406689	0.406689	0.122102	3462
EVT	Pretrerm vs Full term	TMEM43	-0.371579	1.36217e-10	1.31098e-09	0.354457	0.487907	0.487907	0.13345	3462
EVT	Pretrerm vs Full term	FAM133B	-0.305007	1.34857e-10	1.29824e-09	0.290158	0.410869	0.410869	0.120711	3462
EVT	Pretrerm vs Full term	HSPA9	-0.382051	1.29001e-10	1.24285e-09	0.381616	0.516274	0.516274	0.134658	3462
EVT	Pretrerm vs Full term	ACAA1	-0.399742	1.16896e-10	1.12889e-09	0.196843	0.299791	0.299791	0.102948	3462
EVT	Pretrerm vs Full term	SLC2A4RG	-0.448515	9.8552e-11	9.55271e-10	0.227484	0.331442	0.331442	0.103958	3462
EVT	Pretrerm vs Full term	EIF4E	-0.296859	8.93183e-11	8.67837e-10	0.264624	0.386085	0.386085	0.121461	3462
EVT	Pretrerm vs Full term	EIF3B	-0.343586	8.27543e-11	8.05556e-10	0.317317	0.443715	0.443715	0.126398	3462
EVT	Pretrerm vs Full term	NGLY1	-0.401823	7.94215e-11	7.73319e-10	0.170381	0.271126	0.271126	0.100745	3462
EVT	Pretrerm vs Full term	KDM1A	-0.361261	7.786e-11	7.58518e-10	0.317317	0.44252	0.44252	0.125204	3462
EVT	Pretrerm vs Full term	COPG1	-0.386217	7.43375e-11	7.2478e-10	0.359099	0.490296	0.490296	0.131196	3462
EVT	Pretrerm vs Full term	RAB6A	-0.41011	6.85282e-11	6.69413e-10	0.389276	0.522843	0.522843	0.133567	3462
EVT	Pretrerm vs Full term	PTMS	-0.450869	6.58326e-11	6.43574e-10	0.340065	0.448492	0.448492	0.108427	3462
EVT	Pretrerm vs Full term	FUCA2	-0.476504	6.53034e-11	6.3857e-10	0.448236	0.579277	0.579277	0.131042	3462
EVT	Pretrerm vs Full term	YARS	-0.434737	6.27188e-11	6.13789e-10	0.199396	0.301881	0.301881	0.102485	3462
EVT	Pretrerm vs Full term	MFSD10	-0.421296	5.87063e-11	5.75136e-10	0.379294	0.516274	0.516274	0.136979	3462
EVT	Pretrerm vs Full term	FRMD4B	-0.35839	5.7236e-11	5.61032e-10	0.239322	0.353538	0.353538	0.114216	3462
EVT	Pretrerm vs Full term	FBXO22	-0.265851	5.41903e-11	5.3189e-10	0.329387	0.468199	0.468199	0.138812	3462
EVT	Pretrerm vs Full term	RB1	-0.370881	5.18082e-11	5.08646e-10	0.284123	0.402508	0.402508	0.118386	3462
EVT	Pretrerm vs Full term	TBRG1	-0.340371	4.98749e-11	4.90586e-10	0.274838	0.393849	0.393849	0.119011	3462
EVT	Pretrerm vs Full term	MAGED2	-0.517978	4.76435e-11	4.69268e-10	0.494893	0.635414	0.635414	0.14052	3462
EVT	Pretrerm vs Full term	OSBP	-0.361278	4.7334e-11	4.66471e-10	0.317781	0.446999	0.446999	0.129218	3462
EVT	Pretrerm vs Full term	RNF114	-0.319278	4.71205e-11	4.64492e-10	0.252089	0.368468	0.368468	0.116379	3462
EVT	Pretrerm vs Full term	TM9SF4	-0.413673	4.67783e-11	4.61367e-10	0.226555	0.332039	0.332039	0.105484	3462
EVT	Pretrerm vs Full term	CETN3	-0.455426	4.54876e-11	4.49121e-10	0.181291	0.282771	0.282771	0.10148	3462
EVT	Pretrerm vs Full term	TMEM165	-0.488087	4.34486e-11	4.29105e-10	0.475395	0.607943	0.607943	0.132548	3462
EVT	Pretrerm vs Full term	STX17	-0.430553	4.34272e-11	4.2901e-10	0.186397	0.289639	0.289639	0.103241	3462
EVT	Pretrerm vs Full term	TBC1D15	-0.353361	4.34181e-11	4.2901e-10	0.268338	0.386085	0.386085	0.117747	3462
EVT	Pretrerm vs Full term	SLC30A5	-0.36723	4.183e-11	4.13677e-10	0.262303	0.383099	0.383099	0.120797	3462
EVT	Pretrerm vs Full term	NR3C1	-0.398675	3.80807e-11	3.77006e-10	0.333565	0.453568	0.453568	0.120003	3462
EVT	Pretrerm vs Full term	CDR2	-0.418083	3.74556e-11	3.70918e-10	0.256732	0.369961	0.369961	0.11323	3462
EVT	Pretrerm vs Full term	NOG	-0.531633	3.37961e-11	3.35313e-10	0.555478	0.671842	0.671842	0.116364	3462
EVT	Pretrerm vs Full term	DAXX	-0.453059	3.16628e-11	3.14403e-10	0.195218	0.297701	0.297701	0.102483	3462
EVT	Pretrerm vs Full term	S1PR2	-0.413865	2.92403e-11	2.91059e-10	0.270195	0.385787	0.385787	0.115592	3462
EVT	Pretrerm vs Full term	FAM174B	-0.395326	2.83249e-11	2.82101e-10	0.24559	0.360406	0.360406	0.114816	3462
EVT	Pretrerm vs Full term	CCSER2	-0.429949	2.80901e-11	2.79838e-10	0.210771	0.317707	0.317707	0.106936	3462
EVT	Pretrerm vs Full term	TPP1	-0.389925	2.74698e-11	2.73882e-10	0.311049	0.435055	0.435055	0.124006	3462
EVT	Pretrerm vs Full term	GPR137	-0.392448	2.67573e-11	2.66997e-10	0.278552	0.401015	0.401015	0.122464	3462
EVT	Pretrerm vs Full term	MFSD1	-0.372491	2.6491e-11	2.64628e-10	0.244429	0.3616	0.3616	0.117172	3462
EVT	Pretrerm vs Full term	STK25	-0.373757	2.63195e-11	2.62987e-10	0.291551	0.411765	0.411765	0.120214	3462
EVT	Pretrerm vs Full term	TGOLN2	-0.54243	2.45491e-11	2.45632e-10	0.520659	0.666766	0.666766	0.146107	3462
EVT	Pretrerm vs Full term	THAP9-AS1	-0.428011	2.42603e-11	2.42808e-10	0.17688	0.281875	0.281875	0.104995	3462
EVT	Pretrerm vs Full term	TGIF1	-0.45816	2.25052e-11	2.25551e-10	0.448468	0.593909	0.593909	0.145441	3462
EVT	Pretrerm vs Full term	DPP7	-0.401831	1.96916e-11	1.97949e-10	0.291086	0.411168	0.411168	0.120081	3462
EVT	Pretrerm vs Full term	DNASE1L1	-0.460184	1.89791e-11	1.90943e-10	0.199164	0.303971	0.303971	0.104807	3462
EVT	Pretrerm vs Full term	HNRNPR	-0.493915	1.77205e-11	1.78773e-10	0.532033	0.668558	0.668558	0.136524	3462
EVT	Pretrerm vs Full term	ARL6IP1	-0.483942	1.75847e-11	1.77452e-10	0.506267	0.662884	0.662884	0.156617	3462
EVT	Pretrerm vs Full term	STT3A	-0.410809	1.74768e-11	1.76412e-10	0.289926	0.410869	0.410869	0.120943	3462
EVT	Pretrerm vs Full term	RAB1B	-0.420654	1.70053e-11	1.71759e-10	0.346797	0.478949	0.478949	0.132152	3462
EVT	Pretrerm vs Full term	USF2	-0.387966	1.70016e-11	1.71759e-10	0.342851	0.47656	0.47656	0.13371	3462
EVT	Pretrerm vs Full term	PKN1	-0.441948	1.62873e-11	1.64723e-10	0.413649	0.553897	0.553897	0.140248	3462
EVT	Pretrerm vs Full term	KMT5A	-0.391581	1.57024e-11	1.58895e-10	0.266249	0.383995	0.383995	0.117746	3462
EVT	Pretrerm vs Full term	SPRYD3	-0.476237	1.56092e-11	1.58039e-10	0.199861	0.306062	0.306062	0.106201	3462
EVT	Pretrerm vs Full term	TMEM30A	-0.395253	1.49281e-11	1.51311e-10	0.340761	0.472678	0.472678	0.131917	3462
EVT	Pretrerm vs Full term	EXOC7	-0.420245	1.45894e-11	1.47919e-10	0.211931	0.321887	0.321887	0.109956	3462
EVT	Pretrerm vs Full term	DYNC1I2	-0.457068	1.33145e-11	1.35255e-10	0.424791	0.577486	0.577486	0.152695	3462
EVT	Pretrerm vs Full term	PLPP7	-0.3841	1.289e-11	1.30979e-10	0.276927	0.395939	0.395939	0.119012	3462
EVT	Pretrerm vs Full term	ANAPC5	-0.390229	1.24168e-11	1.26241e-10	0.365367	0.498358	0.498358	0.132991	3462
EVT	Pretrerm vs Full term	SNAP29	-0.438287	1.10635e-11	1.12576e-10	0.399489	0.54673	0.54673	0.147241	3462
EVT	Pretrerm vs Full term	CORO1B	-0.38789	1.06827e-11	1.08732e-10	0.327762	0.458644	0.458644	0.130882	3462
EVT	Pretrerm vs Full term	PLPP3	-0.485154	1.06596e-11	1.08526e-10	0.408542	0.519558	0.519558	0.111016	3462
EVT	Pretrerm vs Full term	STX3	-0.451778	1.04815e-11	1.06742e-10	0.205896	0.313526	0.313526	0.10763	3462
EVT	Pretrerm vs Full term	TMEM35B	-0.507044	1.02984e-11	1.04937e-10	0.150882	0.251418	0.251418	0.100536	3462
EVT	Pretrerm vs Full term	RAB4B	-0.454786	9.99076e-12	1.01858e-10	0.195915	0.30218	0.30218	0.106265	3462
EVT	Pretrerm vs Full term	CCR1	-0.399114	9.58143e-12	9.7767e-11	0.309424	0.432666	0.432666	0.123242	3462
EVT	Pretrerm vs Full term	MAPKAP1	-0.393286	9.11123e-12	9.31249e-11	0.285051	0.406091	0.406091	0.12104	3462
EVT	Pretrerm vs Full term	FAM89B	-0.545021	9.07726e-12	9.28035e-11	0.19104	0.293819	0.293819	0.102779	3462
EVT	Pretrerm vs Full term	CIAO1	-0.370993	8.56855e-12	8.77497e-11	0.291086	0.415646	0.415646	0.12456	3462
EVT	Pretrerm vs Full term	ATP6AP1	-0.496318	8.20478e-12	8.4095e-11	0.42688	0.576291	0.576291	0.149411	3462
EVT	Pretrerm vs Full term	DUSP3	-0.516228	7.21873e-12	7.40921e-11	0.178041	0.28307	0.28307	0.105029	3462
EVT	Pretrerm vs Full term	BORCS8	-0.558588	6.9664e-12	7.15223e-11	0.148329	0.249328	0.249328	0.100999	3462
EVT	Pretrerm vs Full term	LINC01278	-0.55167	6.71144e-12	6.89628e-11	0.158774	0.260675	0.260675	0.1019	3462
EVT	Pretrerm vs Full term	ASPH	-0.426822	6.45266e-12	6.6341e-11	0.386026	0.522843	0.522843	0.136817	3462
EVT	Pretrerm vs Full term	SNRPA	-0.528668	5.89511e-12	6.07281e-11	0.181987	0.286653	0.286653	0.104666	3462
EVT	Pretrerm vs Full term	SDCCAG8	-0.405269	5.87358e-12	6.05234e-11	0.269499	0.389071	0.389071	0.119573	3462
EVT	Pretrerm vs Full term	GGNBP2	-0.398494	5.81903e-12	5.9995e-11	0.376741	0.516274	0.516274	0.139533	3462
EVT	Pretrerm vs Full term	SAP30BP	-0.397966	5.81392e-12	5.99592e-11	0.263695	0.379218	0.379218	0.115522	3462
EVT	Pretrerm vs Full term	LRP10	-0.530173	5.67326e-12	5.85415e-11	0.479805	0.634518	0.634518	0.154713	3462
EVT	Pretrerm vs Full term	IDH2	-0.529811	5.62052e-12	5.80301e-11	0.54805	0.674231	0.674231	0.126181	3462
EVT	Pretrerm vs Full term	ATP6V1A	-0.491625	5.59362e-12	5.77686e-11	0.194754	0.300388	0.300388	0.105634	3462
EVT	Pretrerm vs Full term	FBXL3	-0.40017	5.54364e-12	5.72687e-11	0.306871	0.434458	0.434458	0.127587	3462
EVT	Pretrerm vs Full term	RNF2	-0.593323	5.22556e-12	5.40132e-11	0.132776	0.233204	0.233204	0.100428	3462
EVT	Pretrerm vs Full term	ERLIN2	-0.420203	5.21675e-12	5.39374e-11	0.256267	0.371454	0.371454	0.115187	3462
EVT	Pretrerm vs Full term	RDH11	-0.604664	5.03583e-12	5.21109e-11	0.140436	0.240669	0.240669	0.100232	3462
EVT	Pretrerm vs Full term	TTC19	-0.372092	4.7654e-12	4.93963e-11	0.290854	0.420723	0.420723	0.129868	3462
EVT	Pretrerm vs Full term	NCK1	-0.412399	4.42409e-12	4.58845e-11	0.217502	0.331144	0.331144	0.113641	3462
EVT	Pretrerm vs Full term	IMPAD1	-0.44472	4.13199e-12	4.28792e-11	0.39624	0.54046	0.54046	0.14422	3462
EVT	Pretrerm vs Full term	PGPEP1	-0.387178	4.04266e-12	4.1976e-11	0.331012	0.464616	0.464616	0.133604	3462
EVT	Pretrerm vs Full term	C8orf58	-0.540955	4.04028e-12	4.19632e-11	0.1539	0.256793	0.256793	0.102893	3462
EVT	Pretrerm vs Full term	GPX3	-0.517933	3.895e-12	4.04773e-11	0.525766	0.647955	0.647955	0.122189	3462
EVT	Pretrerm vs Full term	UBALD2	-0.447427	3.78044e-12	3.93314e-11	0.356778	0.489698	0.489698	0.13292	3462
EVT	Pretrerm vs Full term	S100A13	-0.577128	3.77041e-12	3.92382e-11	0.56546	0.698716	0.698716	0.133256	3462
EVT	Pretrerm vs Full term	KIFAP3	-0.594232	3.54893e-12	3.69648e-11	0.155292	0.256793	0.256793	0.101501	3462
EVT	Pretrerm vs Full term	ATP6V1H	-0.467266	3.3269e-12	3.46719e-11	0.182916	0.289937	0.289937	0.107022	3462
EVT	Pretrerm vs Full term	FBXO21	-0.408323	3.28566e-12	3.42519e-11	0.259981	0.378322	0.378322	0.11834	3462
EVT	Pretrerm vs Full term	HSD17B12	-0.590108	3.07034e-12	3.20347e-11	0.129526	0.23201	0.23201	0.102483	3462
EVT	Pretrerm vs Full term	CCM2	-0.401709	3.00036e-12	3.13223e-11	0.256732	0.374739	0.374739	0.118007	3462
EVT	Pretrerm vs Full term	ASPHD2	-0.478465	2.98471e-12	3.11768e-11	0.220752	0.329949	0.329949	0.109197	3462
EVT	Pretrerm vs Full term	TOR3A	-0.500738	2.98383e-12	3.11764e-11	0.139508	0.245148	0.245148	0.10564	3462
EVT	Pretrerm vs Full term	DPP4	-0.455199	2.98007e-12	3.1146e-11	0.311513	0.432666	0.432666	0.121153	3462
EVT	Pretrerm vs Full term	RUVBL2	-0.627543	2.96606e-12	3.10085e-11	0.133705	0.234398	0.234398	0.100694	3462
EVT	Pretrerm vs Full term	ZCCHC7	-0.379415	2.94087e-12	3.07627e-11	0.267409	0.388773	0.388773	0.121363	3462
EVT	Pretrerm vs Full term	ALG13	-0.434643	2.70873e-12	2.8375e-11	0.192897	0.30427	0.30427	0.111373	3462
EVT	Pretrerm vs Full term	RNASEH2B	-0.428627	2.7027e-12	2.83199e-11	0.159935	0.269334	0.269334	0.109399	3462
EVT	Pretrerm vs Full term	ADSL	-0.549456	2.61447e-12	2.74111e-11	0.155989	0.260078	0.260078	0.104089	3462
EVT	Pretrerm vs Full term	ITPRIPL2	-0.430231	2.44814e-12	2.56746e-11	0.270891	0.392057	0.392057	0.121166	3462
EVT	Pretrerm vs Full term	RAP1B	-0.489442	2.37372e-12	2.49156e-11	0.59935	0.710063	0.710063	0.110713	3462
EVT	Pretrerm vs Full term	NAPA	-0.400983	2.34289e-12	2.46201e-11	0.280873	0.406091	0.406091	0.125219	3462
EVT	Pretrerm vs Full term	SLC50A1	-0.379766	2.19034e-12	2.30303e-11	0.288533	0.41266	0.41266	0.124128	3462
EVT	Pretrerm vs Full term	SIPA1	-0.439025	2.16313e-12	2.27639e-11	0.230501	0.345178	0.345178	0.114676	3462
EVT	Pretrerm vs Full term	KRIT1	-0.446739	2.15355e-12	2.26696e-11	0.198004	0.309346	0.309346	0.111342	3462
EVT	Pretrerm vs Full term	SLC52A2	-0.429883	2.10491e-12	2.2164e-11	0.280176	0.401911	0.401911	0.121735	3462
EVT	Pretrerm vs Full term	CPSF6	-0.381535	2.04456e-12	2.15409e-11	0.255339	0.376232	0.376232	0.120893	3462
EVT	Pretrerm vs Full term	PHF3	-0.42489	2.04395e-12	2.15407e-11	0.355385	0.491191	0.491191	0.135806	3462
EVT	Pretrerm vs Full term	ARFIP2	-0.404969	2.03862e-12	2.14906e-11	0.263928	0.386085	0.386085	0.122158	3462
EVT	Pretrerm vs Full term	HERPUD1	-0.554254	1.9751e-12	2.08271e-11	0.642526	0.755748	0.755748	0.113222	3462
EVT	Pretrerm vs Full term	TUBGCP2	-0.430577	1.93426e-12	2.04022e-11	0.200789	0.312929	0.312929	0.11214	3462
EVT	Pretrerm vs Full term	MCRS1	-0.521338	1.77367e-12	1.87354e-11	0.18013	0.286354	0.286354	0.106224	3462
EVT	Pretrerm vs Full term	ZNF106	-0.468113	1.75148e-12	1.85064e-11	0.422934	0.567632	0.567632	0.144698	3462
EVT	Pretrerm vs Full term	MICU1	-0.594392	1.64773e-12	1.74353e-11	0.153203	0.257689	0.257689	0.104486	3462
EVT	Pretrerm vs Full term	EFNA4	-0.5693	1.59925e-12	1.69272e-11	0.148097	0.252016	0.252016	0.103919	3462
EVT	Pretrerm vs Full term	CHTOP	-0.36206	1.58688e-12	1.68059e-11	0.280641	0.409077	0.409077	0.128437	3462
EVT	Pretrerm vs Full term	UBQLN1	-0.407696	1.52427e-12	1.61475e-11	0.33078	0.464616	0.464616	0.133836	3462
EVT	Pretrerm vs Full term	CRNKL1	-0.669611	1.45241e-12	1.53908e-11	0.129294	0.230517	0.230517	0.101222	3462
EVT	Pretrerm vs Full term	RNH1	-0.538711	1.42552e-12	1.51146e-11	0.502553	0.656913	0.656913	0.154359	3462
EVT	Pretrerm vs Full term	FAHD1	-0.731173	1.3564e-12	1.439e-11	0.11467	0.21499	0.21499	0.100319	3462
EVT	Pretrerm vs Full term	TRIOBP	-0.433865	1.29373e-12	1.37331e-11	0.302461	0.431173	0.431173	0.128713	3462
EVT	Pretrerm vs Full term	MAZ	-0.443576	1.24207e-12	1.31886e-11	0.369081	0.50851	0.50851	0.139429	3462
EVT	Pretrerm vs Full term	FBXL5	-0.429328	1.23628e-12	1.31309e-11	0.221913	0.338609	0.338609	0.116696	3462
EVT	Pretrerm vs Full term	ACOT7	-0.533715	1.21341e-12	1.28917e-11	0.202646	0.311436	0.311436	0.10879	3462
EVT	Pretrerm vs Full term	SORBS3	-0.445234	1.20506e-12	1.28105e-11	0.273213	0.393849	0.393849	0.120636	3462
EVT	Pretrerm vs Full term	TAF13	-0.437646	1.20452e-12	1.28084e-11	0.317084	0.447895	0.447895	0.13081	3462
EVT	Pretrerm vs Full term	GPATCH11	-0.676095	1.15977e-12	1.23505e-11	0.144615	0.245745	0.245745	0.10113	3462
EVT	Pretrerm vs Full term	STX10	-0.446692	1.12892e-12	1.20255e-11	0.197307	0.308152	0.308152	0.110844	3462
EVT	Pretrerm vs Full term	LRRC47	-0.615304	1.11056e-12	1.18333e-11	0.149954	0.25321	0.25321	0.103256	3462
EVT	Pretrerm vs Full term	NR2F6	-0.547669	1.0807e-12	1.15253e-11	0.543175	0.683786	0.683786	0.140611	3462
EVT	Pretrerm vs Full term	ZC3H14	-0.455352	1.07345e-12	1.14513e-11	0.206592	0.318603	0.318603	0.11201	3462
EVT	Pretrerm vs Full term	RAD50	-0.46828	1.0172e-12	1.08575e-11	0.410631	0.552404	0.552404	0.141772	3462
EVT	Pretrerm vs Full term	SLC25A38	-0.74472	1.01216e-12	1.0807e-11	0.118384	0.218871	0.218871	0.100487	3462
EVT	Pretrerm vs Full term	UBE2W	-0.52741	1.01094e-12	1.0797e-11	0.167131	0.276202	0.276202	0.109071	3462
EVT	Pretrerm vs Full term	GTF2F1	-0.492957	9.66687e-13	1.03334e-11	0.182683	0.29143	0.29143	0.108747	3462
EVT	Pretrerm vs Full term	KDELR3	-0.528416	9.54242e-13	1.02064e-11	0.366295	0.475067	0.475067	0.108772	3462
EVT	Pretrerm vs Full term	STARD3NL	-0.384743	8.7826e-13	9.39917e-12	0.224466	0.342789	0.342789	0.118323	3462
EVT	Pretrerm vs Full term	GUCA2A	-0.66997	8.56822e-13	9.17511e-12	0.201021	0.303374	0.303374	0.102353	3462
EVT	Pretrerm vs Full term	CACUL1	-0.56413	8.45798e-13	9.05972e-12	0.174791	0.282472	0.282472	0.107681	3462
EVT	Pretrerm vs Full term	AAMP	-0.411137	8.29224e-13	8.88479e-12	0.265088	0.390266	0.390266	0.125178	3462
EVT	Pretrerm vs Full term	CCDC12	-0.408884	8.00732e-13	8.58202e-12	0.318709	0.452672	0.452672	0.133963	3462
EVT	Pretrerm vs Full term	LEPROT	-0.564623	7.81094e-13	8.374e-12	0.620009	0.743506	0.743506	0.123496	3462
EVT	Pretrerm vs Full term	AC008771.1	-0.538156	7.77508e-13	8.33799e-12	0.197539	0.306957	0.306957	0.109418	3462
EVT	Pretrerm vs Full term	SCO1	-0.467437	7.36691e-13	7.90722e-12	0.189415	0.30218	0.30218	0.112765	3462
EVT	Pretrerm vs Full term	SHMT2	-0.771165	7.02194e-13	7.54138e-12	0.11676	0.218274	0.218274	0.101515	3462
EVT	Pretrerm vs Full term	ZNF468	-0.669697	6.67119e-13	7.17309e-12	0.142293	0.246044	0.246044	0.10375	3462
EVT	Pretrerm vs Full term	NOC3L	-0.784191	6.55238e-13	7.04742e-12	0.112349	0.213497	0.213497	0.101147	3462
EVT	Pretrerm vs Full term	FAM192A	-0.416957	6.38549e-13	6.87178e-12	0.249536	0.369961	0.369961	0.120425	3462
EVT	Pretrerm vs Full term	PAPSS1	-0.443097	6.37064e-13	6.85799e-12	0.269034	0.393252	0.393252	0.124217	3462
EVT	Pretrerm vs Full term	CARS2	-0.467292	6.34443e-13	6.83178e-12	0.178505	0.290534	0.290534	0.112029	3462
EVT	Pretrerm vs Full term	PLAAT4	-0.814126	6.01336e-13	6.4791e-12	0.122098	0.223052	0.223052	0.100953	3462
EVT	Pretrerm vs Full term	PITPNB	-0.44243	5.92371e-13	6.38438e-12	0.324513	0.451777	0.451777	0.127264	3462
EVT	Pretrerm vs Full term	RUVBL1	-0.872821	5.8171e-13	6.27133e-12	0.100511	0.200657	0.200657	0.100146	3462
EVT	Pretrerm vs Full term	USE1	-0.45943	5.67165e-13	6.11993e-12	0.203575	0.316214	0.316214	0.112639	3462
EVT	Pretrerm vs Full term	ZFAND6	-0.426469	4.97166e-13	5.36778e-12	0.37442	0.516871	0.516871	0.142451	3462
EVT	Pretrerm vs Full term	RELA	-0.444606	4.94523e-13	5.34082e-12	0.227252	0.345775	0.345775	0.118523	3462
EVT	Pretrerm vs Full term	HM13	-0.588488	4.78638e-13	5.17232e-12	0.577762	0.713646	0.713646	0.135884	3462
EVT	Pretrerm vs Full term	KAT14	-0.493968	4.75544e-13	5.14039e-12	0.221448	0.334428	0.334428	0.11298	3462
EVT	Pretrerm vs Full term	TCEA3	-0.470836	4.6602e-13	5.04042e-12	0.336351	0.462228	0.462228	0.125877	3462
EVT	Pretrerm vs Full term	PYCR2	-0.609233	4.65448e-13	5.03572e-12	0.153435	0.260376	0.260376	0.106941	3462
EVT	Pretrerm vs Full term	NIF3L1	-0.821034	4.41569e-13	4.77879e-12	0.115831	0.216781	0.216781	0.10095	3462
EVT	Pretrerm vs Full term	LENG1	-0.880043	4.41382e-13	4.77818e-12	0.0889044	0.18931	0.18931	0.100406	3462
EVT	Pretrerm vs Full term	MAPKAPK5-AS1	-0.906481	4.38087e-13	4.74391e-12	0.0902971	0.190803	0.190803	0.100506	3462
EVT	Pretrerm vs Full term	DDX6	-0.466035	4.38053e-13	4.74391e-12	0.386258	0.530308	0.530308	0.144049	3462
EVT	Pretrerm vs Full term	MSRB1	-0.427324	4.18749e-13	4.53854e-12	0.219359	0.335921	0.335921	0.116562	3462
EVT	Pretrerm vs Full term	UBE2L6	-0.401307	4.14741e-13	4.49643e-12	0.20961	0.327859	0.327859	0.118249	3462
EVT	Pretrerm vs Full term	TERF1	-0.479022	3.90402e-13	4.23506e-12	0.20636	0.320096	0.320096	0.113735	3462
EVT	Pretrerm vs Full term	MNAT1	-0.560562	3.85233e-13	4.18023e-12	0.151346	0.257987	0.257987	0.106641	3462
EVT	Pretrerm vs Full term	C2	-0.895307	3.84299e-13	4.17133e-12	0.0847261	0.187519	0.187519	0.102793	3462
EVT	Pretrerm vs Full term	WDR43	-0.411033	3.79355e-13	4.11889e-12	0.216806	0.337414	0.337414	0.120608	3462
EVT	Pretrerm vs Full term	DYNC1LI1	-0.444131	3.74604e-13	4.06851e-12	0.284819	0.414452	0.414452	0.129633	3462
EVT	Pretrerm vs Full term	AKIRIN2	-0.421716	3.57568e-13	3.88579e-12	0.269499	0.395342	0.395342	0.125843	3462
EVT	Pretrerm vs Full term	PLAA	-0.601136	3.52813e-13	3.83639e-12	0.161096	0.267841	0.267841	0.106746	3462
EVT	Pretrerm vs Full term	VPS41	-0.545985	3.41056e-13	3.71076e-12	0.169452	0.279188	0.279188	0.109736	3462
EVT	Pretrerm vs Full term	B3GNT7	-0.462323	3.26591e-13	3.55443e-12	0.359331	0.499254	0.499254	0.139922	3462
EVT	Pretrerm vs Full term	JPT2	-0.552628	3.23864e-13	3.5258e-12	0.51857	0.663183	0.663183	0.144613	3462
EVT	Pretrerm vs Full term	MCMBP	-0.549653	3.20737e-13	3.4928e-12	0.198468	0.309645	0.309645	0.111177	3462
EVT	Pretrerm vs Full term	PWWP2B	-0.447988	3.17211e-13	3.45542e-12	0.290854	0.416542	0.416542	0.125688	3462
EVT	Pretrerm vs Full term	RSU1	-0.47225	3.07797e-13	3.35588e-12	0.245822	0.367274	0.367274	0.121452	3462
EVT	Pretrerm vs Full term	GFM2	-0.544904	3.06075e-13	3.3391e-12	0.174559	0.283965	0.283965	0.109406	3462
EVT	Pretrerm vs Full term	TRMT10A	-0.881544	3.01982e-13	3.29542e-12	0.0986537	0.199463	0.199463	0.100809	3462
EVT	Pretrerm vs Full term	C20orf27	-0.718878	2.76216e-13	3.01694e-12	0.120009	0.223649	0.223649	0.10364	3462
EVT	Pretrerm vs Full term	EGLN2	-0.577948	2.6496e-13	2.89487e-12	0.18663	0.297104	0.297104	0.110474	3462
EVT	Pretrerm vs Full term	PEX13	-0.511852	2.55224e-13	2.79182e-12	0.177344	0.289639	0.289639	0.112294	3462
EVT	Pretrerm vs Full term	SUZ12	-0.468109	2.44411e-13	2.67674e-12	0.392758	0.53837	0.53837	0.145612	3462
EVT	Pretrerm vs Full term	ZDHHC24	-0.608698	2.43794e-13	2.67079e-12	0.156917	0.264557	0.264557	0.107639	3462
EVT	Pretrerm vs Full term	TBC1D7	-1.02421	2.34914e-13	2.57427e-12	0.0728877	0.173783	0.173783	0.100896	3462
EVT	Pretrerm vs Full term	NOL10	-0.814332	2.28918e-13	2.51008e-12	0.107707	0.210212	0.210212	0.102505	3462
EVT	Pretrerm vs Full term	RRM1	-0.813697	2.21818e-13	2.43296e-12	0.118384	0.220961	0.220961	0.102577	3462
EVT	Pretrerm vs Full term	NOB1	-0.902513	2.1875e-13	2.40002e-12	0.0949396	0.196775	0.196775	0.101836	3462
EVT	Pretrerm vs Full term	MICU2	-0.563989	2.18189e-13	2.39458e-12	0.167363	0.277993	0.277993	0.11063	3462
EVT	Pretrerm vs Full term	ZADH2	-0.839257	2.15446e-13	2.36519e-12	0.108403	0.210511	0.210511	0.102108	3462
EVT	Pretrerm vs Full term	RAB11B-AS1	-0.842491	2.12166e-13	2.32988e-12	0.116992	0.219468	0.219468	0.102477	3462
EVT	Pretrerm vs Full term	WASHC4	-0.409457	2.08407e-13	2.28929e-12	0.298747	0.431771	0.431771	0.133024	3462
EVT	Pretrerm vs Full term	C18orf25	-0.497449	2.01477e-13	2.21383e-12	0.20311	0.318901	0.318901	0.115791	3462
EVT	Pretrerm vs Full term	GSDMD	-0.43328	1.91519e-13	2.10504e-12	0.347493	0.485817	0.485817	0.138324	3462
EVT	Pretrerm vs Full term	H1FX	-0.515005	1.91512e-13	2.10504e-12	0.386258	0.50642	0.50642	0.120162	3462
EVT	Pretrerm vs Full term	HIST1H4C	-0.370267	1.91265e-13	2.10352e-12	0.314763	0.47238	0.47238	0.157617	3462
EVT	Pretrerm vs Full term	IFT52	-1.06011	1.89579e-13	2.0856e-12	0.0779944	0.178561	0.178561	0.100566	3462
EVT	Pretrerm vs Full term	SNX1	-0.443793	1.8779e-13	2.06654e-12	0.219359	0.337713	0.337713	0.118353	3462
EVT	Pretrerm vs Full term	MSL3	-0.554224	1.68481e-13	1.8546e-12	0.178273	0.28934	0.28934	0.111067	3462
EVT	Pretrerm vs Full term	SMIM14	-0.541741	1.63643e-13	1.80189e-12	0.436397	0.576889	0.576889	0.140491	3462
EVT	Pretrerm vs Full term	TGS1	-0.537802	1.6205e-13	1.78489e-12	0.183612	0.296506	0.296506	0.112895	3462
EVT	Pretrerm vs Full term	CTSD	-0.619783	1.61052e-13	1.77443e-12	0.579155	0.741117	0.741117	0.161962	3462
EVT	Pretrerm vs Full term	RSPH3	-0.475606	1.61001e-13	1.77441e-12	0.197075	0.312033	0.312033	0.114958	3462
EVT	Pretrerm vs Full term	EIF2B2	-0.912981	1.59802e-13	1.76226e-12	0.0928505	0.195282	0.195282	0.102432	3462
EVT	Pretrerm vs Full term	XPO1	-0.45844	1.58061e-13	1.74358e-12	0.271588	0.396238	0.396238	0.12465	3462
EVT	Pretrerm vs Full term	DAZAP2	-0.441533	1.55831e-13	1.71949e-12	0.296425	0.428785	0.428785	0.132359	3462
EVT	Pretrerm vs Full term	SCAMP2	-0.472984	1.51487e-13	1.67207e-12	0.356082	0.499851	0.499851	0.143769	3462
EVT	Pretrerm vs Full term	EVA1A	-0.516523	1.50116e-13	1.65744e-12	0.409935	0.530009	0.530009	0.120074	3462
EVT	Pretrerm vs Full term	TTF1	-0.913987	1.42085e-13	1.56923e-12	0.0942433	0.197074	0.197074	0.10283	3462
EVT	Pretrerm vs Full term	RMND1	-0.683206	1.40087e-13	1.54764e-12	0.133008	0.239474	0.239474	0.106466	3462
EVT	Pretrerm vs Full term	NAA15	-0.500306	1.36346e-13	1.50767e-12	0.211235	0.326963	0.326963	0.115728	3462
EVT	Pretrerm vs Full term	EBP	-0.795667	1.29674e-13	1.43477e-12	0.131151	0.235294	0.235294	0.104143	3462
EVT	Pretrerm vs Full term	TINCR	-0.488028	1.2809e-13	1.41766e-12	0.434773	0.581965	0.581965	0.147192	3462
EVT	Pretrerm vs Full term	BCAP29	-0.501463	1.2636e-13	1.39895e-12	0.387187	0.519259	0.519259	0.132073	3462
EVT	Pretrerm vs Full term	EID2	-0.936536	1.25268e-13	1.38727e-12	0.104921	0.206927	0.206927	0.102006	3462
EVT	Pretrerm vs Full term	CMTM3	-0.523137	1.18359e-13	1.31155e-12	0.440344	0.590624	0.590624	0.150281	3462
EVT	Pretrerm vs Full term	JAM2	-0.558943	1.17325e-13	1.30049e-12	0.479341	0.589728	0.589728	0.110388	3462
EVT	Pretrerm vs Full term	EXOSC9	-0.923113	1.16883e-13	1.29598e-12	0.0889044	0.191998	0.191998	0.103093	3462
EVT	Pretrerm vs Full term	POLD2	-0.932773	1.15089e-13	1.27686e-12	0.0965645	0.199761	0.199761	0.103197	3462
EVT	Pretrerm vs Full term	VAMP4	-0.885617	1.13336e-13	1.25779e-12	0.0958682	0.199164	0.199164	0.103296	3462
EVT	Pretrerm vs Full term	SKP2	-0.475947	1.13296e-13	1.25773e-12	0.2435	0.363093	0.363093	0.119593	3462
EVT	Pretrerm vs Full term	TRAM2	-0.44268	1.0926e-13	1.2133e-12	0.334494	0.466408	0.466408	0.131914	3462
EVT	Pretrerm vs Full term	PURA	-0.441435	1.05333e-13	1.17005e-12	0.376509	0.515676	0.515676	0.139168	3462
EVT	Pretrerm vs Full term	MAPK1IP1L	-0.433661	1.0396e-13	1.15514e-12	0.329619	0.468199	0.468199	0.13858	3462
EVT	Pretrerm vs Full term	SAT2	-0.612632	1.03861e-13	1.1544e-12	0.162721	0.273216	0.273216	0.110495	3462
EVT	Pretrerm vs Full term	UBFD1	-0.565386	1.01109e-13	1.12449e-12	0.176416	0.288743	0.288743	0.112327	3462
EVT	Pretrerm vs Full term	NEMF	-0.428121	9.91345e-14	1.10286e-12	0.306639	0.441027	0.441027	0.134388	3462
EVT	Pretrerm vs Full term	ZFR	-0.438872	9.71515e-14	1.08113e-12	0.331941	0.470887	0.470887	0.138946	3462
EVT	Pretrerm vs Full term	AGPAT1	-0.517277	9.61596e-14	1.07042e-12	0.232126	0.350254	0.350254	0.118128	3462
EVT	Pretrerm vs Full term	TWF2	-0.508417	9.35455e-14	1.04164e-12	0.201253	0.316811	0.316811	0.115558	3462
EVT	Pretrerm vs Full term	EBLN3P	-0.456812	9.20863e-14	1.0257e-12	0.31337	0.446999	0.446999	0.133629	3462
EVT	Pretrerm vs Full term	VEZT	-0.439657	9.12136e-14	1.01629e-12	0.274373	0.405196	0.405196	0.130822	3462
EVT	Pretrerm vs Full term	BLZF1	-0.613406	9.0915e-14	1.01327e-12	0.164578	0.274709	0.274709	0.110131	3462
EVT	Pretrerm vs Full term	C12orf43	-1.0371	8.94537e-14	9.97288e-13	0.0854225	0.187519	0.187519	0.102096	3462
EVT	Pretrerm vs Full term	SIAH2	-0.621036	8.91925e-14	9.94678e-13	0.167363	0.277695	0.277695	0.110332	3462
EVT	Pretrerm vs Full term	ELP6	-0.915031	8.52239e-14	9.50711e-13	0.0935469	0.197074	0.197074	0.103527	3462
EVT	Pretrerm vs Full term	BCL2L12	-0.558964	8.41385e-14	9.38888e-13	0.159703	0.271126	0.271126	0.111423	3462
EVT	Pretrerm vs Full term	FBXW5	-0.454023	7.69879e-14	8.5962e-13	0.344011	0.484921	0.484921	0.14091	3462
EVT	Pretrerm vs Full term	CYB561A3	-0.529082	7.50774e-14	8.38543e-13	0.175023	0.28934	0.28934	0.114317	3462
EVT	Pretrerm vs Full term	AMFR	-0.658149	7.4807e-14	8.36034e-13	0.162721	0.272021	0.272021	0.109301	3462
EVT	Pretrerm vs Full term	REEP4	-0.682265	7.30945e-14	8.17145e-13	0.147632	0.254404	0.254404	0.106772	3462
EVT	Pretrerm vs Full term	UROS	-0.744811	7.2889e-14	8.15096e-13	0.124884	0.231114	0.231114	0.10623	3462
EVT	Pretrerm vs Full term	RNF20	-0.877956	7.25428e-14	8.11473e-13	0.0984215	0.203344	0.203344	0.104923	3462
EVT	Pretrerm vs Full term	LMBRD1	-0.50107	7.20639e-14	8.06362e-13	0.412024	0.570618	0.570618	0.158594	3462
EVT	Pretrerm vs Full term	TPRA1	-0.522665	7.17273e-14	8.02841e-13	0.215413	0.332039	0.332039	0.116626	3462
EVT	Pretrerm vs Full term	TUBA1A	-0.890292	6.86196e-14	7.68291e-13	0.112581	0.218274	0.218274	0.105693	3462
EVT	Pretrerm vs Full term	SKAP2	-0.458561	6.36405e-14	7.13198e-13	0.24675	0.370558	0.370558	0.123808	3462
EVT	Pretrerm vs Full term	EDEM2	-0.502567	6.21228e-14	6.96403e-13	0.366295	0.509107	0.509107	0.142812	3462
EVT	Pretrerm vs Full term	OSBPL1A	-1.26364	6.05516e-14	6.78997e-13	0.0670845	0.169603	0.169603	0.102518	3462
EVT	Pretrerm vs Full term	ACOT11	-2.70034	5.98735e-14	6.716e-13	0.0162488	0.116751	0.116751	0.100502	3462
EVT	Pretrerm vs Full term	THAP1	-1.03147	5.89114e-14	6.6101e-13	0.0907614	0.193192	0.193192	0.102431	3462
EVT	Pretrerm vs Full term	ESCO1	-0.49136	5.86517e-14	6.58298e-13	0.222145	0.340997	0.340997	0.118852	3462
EVT	Pretrerm vs Full term	TEX30	-0.734658	5.74818e-14	6.45366e-13	0.118849	0.225739	0.225739	0.10689	3462
EVT	Pretrerm vs Full term	EXOSC5	-0.997047	5.7436e-14	6.4505e-13	0.0909935	0.193789	0.193789	0.102796	3462
EVT	Pretrerm vs Full term	PNCK	-0.433037	5.60216e-14	6.29357e-13	0.218199	0.341893	0.341893	0.123694	3462
EVT	Pretrerm vs Full term	BCCIP	-0.779557	5.37342e-14	6.04031e-13	0.116527	0.222156	0.222156	0.105628	3462
EVT	Pretrerm vs Full term	NOP58	-0.453127	5.33818e-14	6.00254e-13	0.278784	0.405793	0.405793	0.127009	3462
EVT	Pretrerm vs Full term	DRG2	-0.618502	5.29409e-14	5.95479e-13	0.152275	0.261869	0.261869	0.109594	3462
EVT	Pretrerm vs Full term	ACOT13	-0.470945	4.8874e-14	5.49904e-13	0.178969	0.295909	0.295909	0.11694	3462
EVT	Pretrerm vs Full term	THBS1	-4.81785	4.74411e-14	5.33946e-13	0.00626741	0.1063	0.1063	0.100033	3462
EVT	Pretrerm vs Full term	MYCNUT	-0.628919	4.62025e-14	5.20166e-13	0.211003	0.32129	0.32129	0.110287	3462
EVT	Pretrerm vs Full term	ARFRP1	-0.618007	4.582e-14	5.16176e-13	0.141133	0.252016	0.252016	0.110883	3462
EVT	Pretrerm vs Full term	UBXN8	-0.929434	4.45499e-14	5.02024e-13	0.0872795	0.191699	0.191699	0.10442	3462
EVT	Pretrerm vs Full term	PJA1	-0.787187	4.42056e-14	4.98297e-13	0.126045	0.23201	0.23201	0.105965	3462
EVT	Pretrerm vs Full term	SLC25A1	-0.449096	4.31934e-14	4.87037e-13	0.264624	0.394745	0.394745	0.130121	3462
EVT	Pretrerm vs Full term	TRIP10	-0.478329	4.20286e-14	4.74049e-13	0.417595	0.56375	0.56375	0.146155	3462
EVT	Pretrerm vs Full term	TRIM4	-0.879345	3.615e-14	4.08121e-13	0.108171	0.213497	0.213497	0.105326	3462
EVT	Pretrerm vs Full term	GPRC5D-AS1	-1.1138	3.44524e-14	3.89315e-13	0.0770659	0.180054	0.180054	0.102988	3462
EVT	Pretrerm vs Full term	RNF149	-0.445953	3.3289e-14	3.76518e-13	0.348189	0.486414	0.486414	0.138224	3462
EVT	Pretrerm vs Full term	AK3	-0.890031	3.31982e-14	3.75606e-13	0.110492	0.21708	0.21708	0.106588	3462
EVT	Pretrerm vs Full term	SLC35A2	-0.443366	3.28927e-14	3.72265e-13	0.282498	0.418035	0.418035	0.135538	3462
EVT	Pretrerm vs Full term	VPS4B	-0.499984	3.2569e-14	3.68716e-13	0.417131	0.569125	0.569125	0.151994	3462
EVT	Pretrerm vs Full term	EEF1AKMT1	-1.73969	3.16714e-14	3.58665e-13	0.0450325	0.146312	0.146312	0.10128	3462
EVT	Pretrerm vs Full term	TXNDC5	-0.515729	3.13633e-14	3.55286e-13	0.388579	0.522544	0.522544	0.133965	3462
EVT	Pretrerm vs Full term	MKRN2	-0.551682	3.00609e-14	3.40743e-13	0.174095	0.287549	0.287549	0.113454	3462
EVT	Pretrerm vs Full term	PRKCZ	-0.497079	2.96546e-14	3.36345e-13	0.287372	0.415348	0.415348	0.127976	3462
EVT	Pretrerm vs Full term	PCGF1	-0.920506	2.84426e-14	3.22899e-13	0.111188	0.215288	0.215288	0.1041	3462
EVT	Pretrerm vs Full term	UPP1	-0.535268	2.79247e-14	3.17118e-13	0.484912	0.622275	0.622275	0.137364	3462
EVT	Pretrerm vs Full term	AIF1L	-0.556802	2.77955e-14	3.15749e-13	0.465413	0.607047	0.607047	0.141634	3462
EVT	Pretrerm vs Full term	SMIM13	-0.699385	2.74747e-14	3.12202e-13	0.128598	0.238877	0.238877	0.110279	3462
EVT	Pretrerm vs Full term	SNRNP27	-0.461966	2.65243e-14	3.01683e-13	0.255571	0.380113	0.380113	0.124542	3462
EVT	Pretrerm vs Full term	CNEP1R1	-0.535651	2.64527e-14	3.00962e-13	0.194058	0.310839	0.310839	0.116781	3462
EVT	Pretrerm vs Full term	ITGB3BP	-1.1689	2.55865e-14	2.91289e-13	0.0703343	0.17438	0.17438	0.104046	3462
EVT	Pretrerm vs Full term	ARAP2	-0.680881	2.54701e-14	2.90053e-13	0.141597	0.254106	0.254106	0.112509	3462
EVT	Pretrerm vs Full term	ZNF33A	-0.585644	2.42134e-14	2.75914e-13	0.18338	0.298895	0.298895	0.115515	3462
EVT	Pretrerm vs Full term	B3GALT4	-0.706679	2.34166e-14	2.66917e-13	0.158774	0.268438	0.268438	0.109664	3462
EVT	Pretrerm vs Full term	WIPI2	-0.443064	2.2293e-14	2.54347e-13	0.329851	0.472081	0.472081	0.14223	3462
EVT	Pretrerm vs Full term	NME4	-0.591516	2.20276e-14	2.51398e-13	0.226787	0.344282	0.344282	0.117495	3462
EVT	Pretrerm vs Full term	TRIM34	-0.666841	2.18006e-14	2.48885e-13	0.136026	0.247238	0.247238	0.111212	3462
EVT	Pretrerm vs Full term	PPP2CA	-0.480329	2.17143e-14	2.47977e-13	0.372795	0.521947	0.521947	0.149152	3462
EVT	Pretrerm vs Full term	EXOC5	-0.694578	2.15523e-14	2.46204e-13	0.15065	0.262168	0.262168	0.111518	3462
EVT	Pretrerm vs Full term	PIGV	-1.04222	2.09586e-14	2.39571e-13	0.0928505	0.197074	0.197074	0.104223	3462
EVT	Pretrerm vs Full term	DNAJB12	-0.526885	2.09484e-14	2.39529e-13	0.20195	0.319498	0.319498	0.117548	3462
EVT	Pretrerm vs Full term	IFT27	-0.737739	2.03076e-14	2.32347e-13	0.111188	0.220364	0.220364	0.109176	3462
EVT	Pretrerm vs Full term	NIT1	-0.71117	2.03002e-14	2.32335e-13	0.122563	0.23201	0.23201	0.109447	3462
EVT	Pretrerm vs Full term	LRRFIP2	-0.457025	1.99852e-14	2.28801e-13	0.299443	0.437743	0.437743	0.1383	3462
EVT	Pretrerm vs Full term	FBXO9	-0.478964	1.94639e-14	2.22903e-13	0.36351	0.507614	0.507614	0.144104	3462
EVT	Pretrerm vs Full term	ADGRE5	-0.558139	1.8335e-14	2.10106e-13	0.481894	0.632428	0.632428	0.150533	3462
EVT	Pretrerm vs Full term	THOC6	-0.462406	1.82919e-14	2.09678e-13	0.233287	0.355927	0.355927	0.12264	3462
EVT	Pretrerm vs Full term	PCSK1N	-1.06961	1.7936e-14	2.05728e-13	0.137419	0.237683	0.237683	0.100264	3462
EVT	Pretrerm vs Full term	MAG	-0.664256	1.6937e-14	1.9433e-13	0.193825	0.306659	0.306659	0.112833	3462
EVT	Pretrerm vs Full term	GNPNAT1	-0.823308	1.69295e-14	1.94304e-13	0.107474	0.215587	0.215587	0.108112	3462
EVT	Pretrerm vs Full term	SLC35B3	-0.601406	1.60188e-14	1.8391e-13	0.179434	0.293819	0.293819	0.114385	3462
EVT	Pretrerm vs Full term	NDUFAF4	-1.63166	1.52891e-14	1.75587e-13	0.0424791	0.145715	0.145715	0.103236	3462
EVT	Pretrerm vs Full term	CTDNEP1	-0.537527	1.50795e-14	1.73235e-13	0.435469	0.593013	0.593013	0.157544	3462
EVT	Pretrerm vs Full term	HDAC3	-0.574138	1.50666e-14	1.73141e-13	0.173398	0.287847	0.287847	0.114449	3462
EVT	Pretrerm vs Full term	LYPLA2	-0.461	1.48904e-14	1.71169e-13	0.330548	0.471185	0.471185	0.140638	3462
EVT	Pretrerm vs Full term	PPP1R3G	-1.8576	1.46779e-14	1.68779e-13	0.0466574	0.148701	0.148701	0.102044	3462
EVT	Pretrerm vs Full term	PANK2	-0.479281	1.42745e-14	1.64193e-13	0.211235	0.33413	0.33413	0.122895	3462
EVT	Pretrerm vs Full term	ASNSD1	-0.871028	1.33323e-14	1.53403e-13	0.114903	0.222753	0.222753	0.107851	3462
EVT	Pretrerm vs Full term	CERS6	-1.22899	1.29051e-14	1.48535e-13	0.0721913	0.177964	0.177964	0.105772	3462
EVT	Pretrerm vs Full term	LRRC28	-0.83511	1.2851e-14	1.47958e-13	0.109099	0.217378	0.217378	0.108279	3462
EVT	Pretrerm vs Full term	AMOT	-0.788457	1.26573e-14	1.45774e-13	0.16481	0.273216	0.273216	0.108406	3462
EVT	Pretrerm vs Full term	MRS2	-0.81105	1.19846e-14	1.38071e-13	0.122098	0.230517	0.230517	0.108418	3462
EVT	Pretrerm vs Full term	TIMM23	-0.745136	1.1087e-14	1.2785e-13	0.130455	0.240669	0.240669	0.110214	3462
EVT	Pretrerm vs Full term	CDK7	-0.416422	1.0722e-14	1.2368e-13	0.294104	0.433861	0.433861	0.139757	3462
EVT	Pretrerm vs Full term	THAP5	-0.801002	1.05544e-14	1.21784e-13	0.144615	0.252911	0.252911	0.108297	3462
EVT	Pretrerm vs Full term	ACTR3	-0.585083	9.99555e-15	1.15373e-13	0.576834	0.719618	0.719618	0.142784	3462
EVT	Pretrerm vs Full term	SAMM50	-0.82804	9.23118e-15	1.06584e-13	0.109099	0.217976	0.217976	0.108876	3462
EVT	Pretrerm vs Full term	KCNMB2-AS1	-1.32716	8.91285e-15	1.02973e-13	0.0550139	0.160048	0.160048	0.105034	3462
EVT	Pretrerm vs Full term	HBP1	-0.455778	8.25583e-15	9.54428e-14	0.332637	0.477157	0.477157	0.14452	3462
EVT	Pretrerm vs Full term	ELOA	-0.522154	8.1399e-15	9.41323e-14	0.21286	0.335324	0.335324	0.122464	3462
EVT	Pretrerm vs Full term	CACNA2D3	-1.75388	7.86933e-15	9.1032e-14	0.0413185	0.145417	0.145417	0.104098	3462
EVT	Pretrerm vs Full term	C19orf25	-0.654993	7.58292e-15	8.77466e-14	0.14624	0.260078	0.260078	0.113838	3462
EVT	Pretrerm vs Full term	TYW3	-1.15796	7.57793e-15	8.77165e-14	0.0689415	0.175276	0.175276	0.106335	3462
EVT	Pretrerm vs Full term	METTL2A	-1.54866	7.5409e-15	8.73155e-14	0.0452646	0.150194	0.150194	0.104929	3462
EVT	Pretrerm vs Full term	RDX	-0.558597	7.49818e-15	8.68484e-14	0.520659	0.656913	0.656913	0.136253	3462
EVT	Pretrerm vs Full term	PLPBP	-1.02814	7.35902e-15	8.52635e-14	0.0970288	0.203344	0.203344	0.106315	3462
EVT	Pretrerm vs Full term	GATA2-AS1	-0.771216	7.28274e-15	8.44064e-14	0.13533	0.245745	0.245745	0.110415	3462
EVT	Pretrerm vs Full term	CAAP1	-0.966963	7.16579e-15	8.30773e-14	0.0981894	0.205733	0.205733	0.107544	3462
EVT	Pretrerm vs Full term	PDCD6IP	-0.506314	7.09499e-15	8.22825e-14	0.415506	0.57241	0.57241	0.156904	3462
EVT	Pretrerm vs Full term	AIDA	-0.553306	6.58835e-15	7.64553e-14	0.246286	0.368468	0.368468	0.122182	3462
EVT	Pretrerm vs Full term	TNFRSF21	-0.785566	6.56258e-15	7.61804e-14	0.140204	0.251717	0.251717	0.111513	3462
EVT	Pretrerm vs Full term	RAB5C	-0.535267	6.48881e-15	7.5348e-14	0.447075	0.599881	0.599881	0.152805	3462
EVT	Pretrerm vs Full term	TACSTD2	-3.13768	6.47704e-15	7.52352e-14	0.0213556	0.124216	0.124216	0.102861	3462
EVT	Pretrerm vs Full term	KLHDC10	-0.935697	6.46849e-15	7.51597e-14	0.109564	0.217677	0.217677	0.108113	3462
EVT	Pretrerm vs Full term	RNF139	-0.488639	6.37652e-15	7.41146e-14	0.248143	0.375037	0.375037	0.126894	3462
EVT	Pretrerm vs Full term	PPP1R18	-0.545426	6.34868e-15	7.38145e-14	0.213788	0.335324	0.335324	0.121536	3462
EVT	Pretrerm vs Full term	DDX59	-0.654395	6.24961e-15	7.26857e-14	0.168292	0.281875	0.281875	0.113584	3462
EVT	Pretrerm vs Full term	CAPRIN1	-0.488195	5.79002e-15	6.73619e-14	0.307335	0.444013	0.444013	0.136678	3462
EVT	Pretrerm vs Full term	PUSL1	-0.987103	5.71157e-15	6.64703e-14	0.101439	0.209018	0.209018	0.107578	3462
EVT	Pretrerm vs Full term	RNF11	-0.509628	5.63649e-15	6.56174e-14	0.285051	0.416542	0.416542	0.131491	3462
EVT	Pretrerm vs Full term	CERS2	-0.5933	5.45303e-15	6.35018e-14	0.199164	0.317408	0.317408	0.118244	3462
EVT	Pretrerm vs Full term	FAM98C	-0.852191	5.40742e-15	6.29907e-14	0.108635	0.218573	0.218573	0.109938	3462
EVT	Pretrerm vs Full term	SNAPC1	-0.820565	5.37018e-15	6.25967e-14	0.121634	0.230517	0.230517	0.108882	3462
EVT	Pretrerm vs Full term	COPZ2	-1.15052	5.1309e-15	5.98267e-14	0.105617	0.210212	0.210212	0.104595	3462
EVT	Pretrerm vs Full term	NECTIN4	-0.54639	5.05098e-15	5.89136e-14	0.490715	0.630935	0.630935	0.14022	3462
EVT	Pretrerm vs Full term	TRPT1	-0.560491	4.99935e-15	5.833e-14	0.171309	0.289042	0.289042	0.117732	3462
EVT	Pretrerm vs Full term	DNPEP	-0.463932	4.91718e-15	5.73895e-14	0.294568	0.430278	0.430278	0.135709	3462
EVT	Pretrerm vs Full term	SPOP	-0.576104	4.61245e-15	5.38845e-14	0.207057	0.327262	0.327262	0.120205	3462
EVT	Pretrerm vs Full term	DHRSX	-0.486972	4.31359e-15	5.04415e-14	0.254643	0.383697	0.383697	0.129054	3462
EVT	Pretrerm vs Full term	HEIH	-1.80921	4.0308e-15	4.71497e-14	0.0355153	0.141535	0.141535	0.106019	3462
EVT	Pretrerm vs Full term	HIST1H2AC	-0.49363	3.99676e-15	4.67665e-14	0.348189	0.485518	0.485518	0.137329	3462
EVT	Pretrerm vs Full term	TWISTNB	-1.29056	3.96218e-15	4.63767e-14	0.0536212	0.161242	0.161242	0.107621	3462
EVT	Pretrerm vs Full term	MOB3B	-0.460501	3.79176e-15	4.44245e-14	0.292015	0.427292	0.427292	0.135277	3462
EVT	Pretrerm vs Full term	FAM199X	-0.64039	3.71723e-15	4.35653e-14	0.15831	0.274112	0.274112	0.115802	3462
EVT	Pretrerm vs Full term	LINC01357	-0.798955	3.67171e-15	4.30456e-14	0.138579	0.249627	0.249627	0.111047	3462
EVT	Pretrerm vs Full term	ACP5	-1.46314	3.54403e-15	4.1562e-14	0.0587279	0.165423	0.165423	0.106695	3462
EVT	Pretrerm vs Full term	GRB2	-0.560904	3.53062e-15	4.1418e-14	0.530641	0.680203	0.680203	0.149562	3462
EVT	Pretrerm vs Full term	DDX52	-0.813358	3.43901e-15	4.03563e-14	0.120474	0.231114	0.231114	0.11064	3462
EVT	Pretrerm vs Full term	PRELID2	-2.22086	3.37076e-15	3.9568e-14	0.0304085	0.135264	0.135264	0.104856	3462
EVT	Pretrerm vs Full term	CUTC	-1.41308	3.36556e-15	3.95197e-14	0.0617456	0.167811	0.167811	0.106066	3462
EVT	Pretrerm vs Full term	GLMP	-0.586762	3.23917e-15	3.80478e-14	0.196843	0.31711	0.31711	0.120267	3462
EVT	Pretrerm vs Full term	TRIP4	-0.477673	3.16834e-15	3.72277e-14	0.250464	0.381009	0.381009	0.130545	3462
EVT	Pretrerm vs Full term	ARF1	-0.588623	3.15501e-15	3.70831e-14	0.740019	0.841744	0.841744	0.101725	3462
EVT	Pretrerm vs Full term	MIGA1	-0.505486	2.89583e-15	3.40586e-14	0.238394	0.365781	0.365781	0.127387	3462
EVT	Pretrerm vs Full term	DNAJB2	-0.473382	2.87257e-15	3.37959e-14	0.313138	0.452374	0.452374	0.139235	3462
EVT	Pretrerm vs Full term	GEMIN7	-1.22628	2.86239e-15	3.36869e-14	0.0714949	0.178561	0.178561	0.107066	3462
EVT	Pretrerm vs Full term	KDSR	-0.481208	2.84355e-15	3.34759e-14	0.380223	0.534787	0.534787	0.154564	3462
EVT	Pretrerm vs Full term	DNAJC4	-0.522119	2.70859e-15	3.18974e-14	0.222377	0.347566	0.347566	0.125189	3462
EVT	Pretrerm vs Full term	PHF14	-0.451219	2.70225e-15	3.1833e-14	0.258589	0.393252	0.393252	0.134663	3462
EVT	Pretrerm vs Full term	SEC22B	-0.490404	2.69311e-15	3.17356e-14	0.36792	0.516572	0.516572	0.148652	3462
EVT	Pretrerm vs Full term	SLK	-0.548757	2.69086e-15	3.17193e-14	0.261374	0.386683	0.386683	0.125308	3462
EVT	Pretrerm vs Full term	ZNF410	-0.540264	2.57952e-15	3.04165e-14	0.212163	0.334428	0.334428	0.122265	3462
EVT	Pretrerm vs Full term	HSPB1	-0.654325	2.51174e-15	2.96269e-14	0.659006	0.792177	0.792177	0.13317	3462
EVT	Pretrerm vs Full term	C1orf52	-0.49552	2.47602e-15	2.9215e-14	0.231198	0.358316	0.358316	0.127118	3462
EVT	Pretrerm vs Full term	DHRS7B	-0.73926	2.47157e-15	2.91718e-14	0.130687	0.24246	0.24246	0.111773	3462
EVT	Pretrerm vs Full term	MED29	-0.579204	2.39592e-15	2.82973e-14	0.193361	0.313228	0.313228	0.119867	3462
EVT	Pretrerm vs Full term	PPHLN1	-0.470716	2.20338e-15	2.60484e-14	0.28598	0.419827	0.419827	0.133847	3462
EVT	Pretrerm vs Full term	MUL1	-0.807681	2.16262e-15	2.55748e-14	0.127437	0.238877	0.238877	0.11144	3462
EVT	Pretrerm vs Full term	MTFR1	-0.910553	1.92775e-15	2.28046e-14	0.0965645	0.208122	0.208122	0.111557	3462
EVT	Pretrerm vs Full term	PROSER2	-0.559064	1.90936e-15	2.25944e-14	0.209378	0.333532	0.333532	0.124154	3462
EVT	Pretrerm vs Full term	GRAMD2A	-1.14016	1.89186e-15	2.23945e-14	0.0912256	0.199761	0.199761	0.108535	3462
EVT	Pretrerm vs Full term	GRAMD2B	-0.661161	1.80479e-15	2.13707e-14	0.191968	0.308749	0.308749	0.11678	3462
EVT	Pretrerm vs Full term	TMEM222	-0.745267	1.74289e-15	2.06445e-14	0.136722	0.250224	0.250224	0.113502	3462
EVT	Pretrerm vs Full term	SDHAF3	-1.29861	1.73784e-15	2.05913e-14	0.066156	0.173783	0.173783	0.107627	3462
EVT	Pretrerm vs Full term	PPP2R5C	-0.610267	1.70356e-15	2.01983e-14	0.204735	0.32547	0.32547	0.120735	3462
EVT	Pretrerm vs Full term	NUB1	-0.498743	1.65608e-15	1.96416e-14	0.325673	0.465512	0.465512	0.139839	3462
EVT	Pretrerm vs Full term	C4BPB	-1.07021	1.63403e-15	1.93865e-14	0.082637	0.192893	0.192893	0.110256	3462
EVT	Pretrerm vs Full term	RNF144B	-0.628374	1.61929e-15	1.92178e-14	0.191272	0.311436	0.311436	0.120164	3462
EVT	Pretrerm vs Full term	TMEM218	-1.13612	1.61547e-15	1.91787e-14	0.068013	0.177068	0.177068	0.109055	3462
EVT	Pretrerm vs Full term	CLN5	-0.543276	1.60144e-15	1.90182e-14	0.385794	0.523141	0.523141	0.137347	3462
EVT	Pretrerm vs Full term	AUH	-0.658787	1.56222e-15	1.85585e-14	0.147632	0.264258	0.264258	0.116626	3462
EVT	Pretrerm vs Full term	MTMR2	-0.963412	1.51465e-15	1.79993e-14	0.109331	0.219468	0.219468	0.110137	3462
EVT	Pretrerm vs Full term	WDR34	-0.780529	1.49251e-15	1.77419e-14	0.134865	0.248432	0.248432	0.113567	3462
EVT	Pretrerm vs Full term	HARS	-0.618709	1.46054e-15	1.73675e-14	0.160631	0.278591	0.278591	0.117959	3462
EVT	Pretrerm vs Full term	G3BP2	-0.490146	1.45316e-15	1.72853e-14	0.357474	0.512093	0.512093	0.154619	3462
EVT	Pretrerm vs Full term	EVA1B	-0.553473	1.45064e-15	1.72611e-14	0.404132	0.541356	0.541356	0.137224	3462
EVT	Pretrerm vs Full term	NUDT18	-0.932315	1.4379e-15	1.7115e-14	0.108403	0.218573	0.218573	0.11017	3462
EVT	Pretrerm vs Full term	ABHD14A	-0.971502	1.30191e-15	1.55165e-14	0.109331	0.219468	0.219468	0.110137	3462
EVT	Pretrerm vs Full term	IRAK1	-0.553654	1.28936e-15	1.53719e-14	0.195218	0.320394	0.320394	0.125176	3462
EVT	Pretrerm vs Full term	CUL5	-0.530064	1.26163e-15	1.50462e-14	0.253018	0.381308	0.381308	0.12829	3462
EVT	Pretrerm vs Full term	VAPB	-0.588962	1.22948e-15	1.46675e-14	0.193825	0.315617	0.315617	0.121791	3462
EVT	Pretrerm vs Full term	FAM49A	-0.491466	1.19261e-15	1.42324e-14	0.348422	0.490893	0.490893	0.142471	3462
EVT	Pretrerm vs Full term	SLC25A13	-0.606756	1.13827e-15	1.35883e-14	0.169684	0.28934	0.28934	0.119656	3462
EVT	Pretrerm vs Full term	C8orf33	-1.05002	1.12704e-15	1.34586e-14	0.0851903	0.195581	0.195581	0.11039	3462
EVT	Pretrerm vs Full term	C4orf19	-0.59177	1.10181e-15	1.31617e-14	0.206592	0.328755	0.328755	0.122162	3462
EVT	Pretrerm vs Full term	ZNF581	-1.03027	1.0958e-15	1.30942e-14	0.0981894	0.207226	0.207226	0.109037	3462
EVT	Pretrerm vs Full term	CTDSP2	-0.527301	1.07145e-15	1.28074e-14	0.236305	0.363989	0.363989	0.127685	3462
EVT	Pretrerm vs Full term	MLST8	-0.887246	1.05642e-15	1.26318e-14	0.110028	0.222156	0.222156	0.112128	3462
EVT	Pretrerm vs Full term	BTBD6	-0.789914	1.02877e-15	1.23093e-14	0.140436	0.253807	0.253807	0.113371	3462
EVT	Pretrerm vs Full term	TP53TG1	-1.22435	1.00721e-15	1.20553e-14	0.0902971	0.198567	0.198567	0.10827	3462
EVT	Pretrerm vs Full term	BPHL	-0.866789	9.5218e-16	1.1404e-14	0.0979573	0.210809	0.210809	0.112852	3462
EVT	Pretrerm vs Full term	CDKN2AIPNL	-1.00952	8.90593e-16	1.06699e-14	0.0909935	0.20215	0.20215	0.111156	3462
EVT	Pretrerm vs Full term	FAF2	-0.497311	8.86889e-16	1.0629e-14	0.312442	0.454464	0.454464	0.142022	3462
EVT	Pretrerm vs Full term	S100A9	-1.13691	8.6649e-16	1.03879e-14	0.0821727	0.195879	0.195879	0.113707	3462
EVT	Pretrerm vs Full term	TFG	-0.592416	8.58014e-16	1.02897e-14	0.576602	0.715736	0.715736	0.139134	3462
EVT	Pretrerm vs Full term	TNIP2	-0.47677	8.56373e-16	1.02734e-14	0.260678	0.396238	0.396238	0.13556	3462
EVT	Pretrerm vs Full term	LRRC57	-0.626515	8.33253e-16	1.00026e-14	0.147864	0.267841	0.267841	0.119977	3462
EVT	Pretrerm vs Full term	OXA1L	-0.703382	7.92617e-16	9.5179e-15	0.162953	0.279785	0.279785	0.116832	3462
EVT	Pretrerm vs Full term	SYS1	-0.509539	7.55575e-16	9.08204e-15	0.226323	0.356524	0.356524	0.130201	3462
EVT	Pretrerm vs Full term	OCEL1	-0.563763	7.19104e-16	8.6465e-15	0.222841	0.349358	0.349358	0.126517	3462
EVT	Pretrerm vs Full term	FAM210B	-1.14001	7.1409e-16	8.58903e-15	0.0858867	0.195879	0.195879	0.109993	3462
EVT	Pretrerm vs Full term	MRTO4	-0.624417	7.07659e-16	8.51448e-15	0.14299	0.262168	0.262168	0.119178	3462
EVT	Pretrerm vs Full term	DKC1	-0.523529	6.87532e-16	8.27503e-15	0.209146	0.336817	0.336817	0.127671	3462
EVT	Pretrerm vs Full term	PPIC	-0.628708	6.60677e-16	7.95442e-15	0.592851	0.71693	0.71693	0.12408	3462
EVT	Pretrerm vs Full term	ARCN1	-0.55702	6.5969e-16	7.94515e-15	0.425023	0.582263	0.582263	0.15724	3462
EVT	Pretrerm vs Full term	MAEA	-0.496584	6.56345e-16	7.90746e-15	0.270659	0.406091	0.406091	0.135432	3462
EVT	Pretrerm vs Full term	CYBRD1	-1.26054	6.47958e-16	7.80899e-15	0.0849582	0.193789	0.193789	0.108831	3462
EVT	Pretrerm vs Full term	AC010642.2	-1.3847	6.28752e-16	7.58252e-15	0.0705664	0.178859	0.178859	0.108293	3462
EVT	Pretrerm vs Full term	VSIR	-0.560907	6.22228e-16	7.50631e-15	0.210539	0.339206	0.339206	0.128667	3462
EVT	Pretrerm vs Full term	ELMOD2	-0.830405	5.7846e-16	6.98292e-15	0.122098	0.236489	0.236489	0.11439	3462
EVT	Pretrerm vs Full term	NLRP7	-2.28326	5.74291e-16	6.93488e-15	0.0308728	0.138549	0.138549	0.107676	3462
EVT	Pretrerm vs Full term	ENDOD1	-1.16406	5.43566e-16	6.5682e-15	0.0977252	0.207525	0.207525	0.109799	3462
EVT	Pretrerm vs Full term	SEC13	-0.534529	5.28523e-16	6.39064e-15	0.376509	0.532696	0.532696	0.156188	3462
EVT	Pretrerm vs Full term	CHMP6	-0.842253	5.22688e-16	6.32218e-15	0.107939	0.222454	0.222454	0.114516	3462
EVT	Pretrerm vs Full term	C1orf131	-0.658817	5.19627e-16	6.28723e-15	0.165274	0.283667	0.283667	0.118393	3462
EVT	Pretrerm vs Full term	YARS2	-0.738105	5.13207e-16	6.21366e-15	0.13208	0.248432	0.248432	0.116353	3462
EVT	Pretrerm vs Full term	ZFPM1	-1.26843	5.05064e-16	6.11911e-15	0.0824048	0.1914	0.1914	0.108996	3462
EVT	Pretrerm vs Full term	MYCBP	-0.554637	4.91577e-16	5.95769e-15	0.219127	0.343983	0.343983	0.124856	3462
EVT	Pretrerm vs Full term	LRRC42	-0.979952	4.84749e-16	5.87688e-15	0.102368	0.214392	0.214392	0.112025	3462
EVT	Pretrerm vs Full term	CWC27	-0.790238	4.7344e-16	5.74168e-15	0.128366	0.242759	0.242759	0.114393	3462
EVT	Pretrerm vs Full term	SF3B4	-0.532159	4.72486e-16	5.73201e-15	0.230037	0.358913	0.358913	0.128876	3462
EVT	Pretrerm vs Full term	DDX49	-0.628805	4.62431e-16	5.61189e-15	0.167131	0.287549	0.287549	0.120418	3462
EVT	Pretrerm vs Full term	SNX7	-1.03339	4.47753e-16	5.43556e-15	0.0949396	0.207525	0.207525	0.112585	3462
EVT	Pretrerm vs Full term	LYAR	-1.22811	4.35608e-16	5.28987e-15	0.071727	0.182741	0.182741	0.111014	3462
EVT	Pretrerm vs Full term	C3orf38	-0.740891	4.18679e-16	5.08599e-15	0.129294	0.246044	0.246044	0.116749	3462
EVT	Pretrerm vs Full term	RNF145	-0.579695	3.71833e-16	4.52292e-15	0.227716	0.354136	0.354136	0.12642	3462
EVT	Pretrerm vs Full term	MET	-0.808762	3.69566e-16	4.49683e-15	0.173398	0.287847	0.287847	0.114449	3462
EVT	Pretrerm vs Full term	PTTG1IP	-0.603203	3.60817e-16	4.39241e-15	0.512767	0.670648	0.670648	0.157881	3462
EVT	Pretrerm vs Full term	TSKS	-4.18854	3.5314e-16	4.30125e-15	0.00649954	0.11496	0.11496	0.10846	3462
EVT	Pretrerm vs Full term	RMDN3	-0.70176	3.50078e-16	4.26538e-15	0.143918	0.261869	0.261869	0.117951	3462
EVT	Pretrerm vs Full term	HLA-F-AS1	-0.974222	3.48752e-16	4.25064e-15	0.102832	0.215885	0.215885	0.113053	3462
EVT	Pretrerm vs Full term	SNX4	-0.556229	3.41313e-16	4.16136e-15	0.219359	0.345775	0.345775	0.126416	3462
EVT	Pretrerm vs Full term	CDH16	-2.64812	3.38586e-16	4.12948e-15	0.0311049	0.138549	0.138549	0.107444	3462
EVT	Pretrerm vs Full term	RNF121	-0.52807	3.29265e-16	4.01714e-15	0.208217	0.336518	0.336518	0.128301	3462
EVT	Pretrerm vs Full term	NSMCE2	-0.831436	3.08778e-16	3.76971e-15	0.124652	0.239176	0.239176	0.114524	3462
EVT	Pretrerm vs Full term	AC078881.1	-0.853778	2.99826e-16	3.66164e-15	0.103993	0.21917	0.21917	0.115177	3462
EVT	Pretrerm vs Full term	C19orf12	-0.788192	2.76026e-16	3.37323e-15	0.143686	0.260078	0.260078	0.116391	3462
EVT	Pretrerm vs Full term	UNC93B1	-0.584728	2.71877e-16	3.32364e-15	0.198236	0.324276	0.324276	0.12604	3462
EVT	Pretrerm vs Full term	PRSS22	-0.58796	2.7109e-16	3.31513e-15	0.327066	0.452672	0.452672	0.125607	3462
EVT	Pretrerm vs Full term	SLC39A3	-0.620661	2.66242e-16	3.25692e-15	0.164578	0.288146	0.288146	0.123568	3462
EVT	Pretrerm vs Full term	RBBP4	-0.487341	2.65379e-16	3.24745e-15	0.272748	0.411466	0.411466	0.138718	3462
EVT	Pretrerm vs Full term	RPIA	-0.7591	2.61626e-16	3.2026e-15	0.131616	0.248731	0.248731	0.117115	3462
EVT	Pretrerm vs Full term	HLTF	-0.553445	2.5144e-16	3.07894e-15	0.351207	0.499552	0.499552	0.148345	3462
EVT	Pretrerm vs Full term	MUC15	-1.54412	2.50548e-16	3.06905e-15	0.0594243	0.169901	0.169901	0.110477	3462
EVT	Pretrerm vs Full term	C16orf87	-0.65425	2.48958e-16	3.05059e-15	0.179434	0.300687	0.300687	0.121253	3462
EVT	Pretrerm vs Full term	GTF2H3	-0.908419	2.32246e-16	2.84677e-15	0.115367	0.230517	0.230517	0.11515	3462
EVT	Pretrerm vs Full term	ARRDC1	-0.589402	2.26683e-16	2.7795e-15	0.253018	0.381606	0.381606	0.128589	3462
EVT	Pretrerm vs Full term	GCA	-0.796905	2.24744e-16	2.75665e-15	0.120241	0.23828	0.23828	0.118039	3462
EVT	Pretrerm vs Full term	ZCCHC10	-0.503544	2.24053e-16	2.7491e-15	0.244429	0.37862	0.37862	0.134192	3462
EVT	Pretrerm vs Full term	RHOT1	-0.650483	2.19548e-16	2.69473e-15	0.162024	0.28307	0.28307	0.121045	3462
EVT	Pretrerm vs Full term	SMPD1	-0.747733	2.18569e-16	2.68451e-15	0.16481	0.283965	0.283965	0.119156	3462
EVT	Pretrerm vs Full term	CAP1	-0.651808	2.14741e-16	2.63927e-15	0.599118	0.740818	0.740818	0.1417	3462
EVT	Pretrerm vs Full term	SF3A2	-0.704678	2.09282e-16	2.57304e-15	0.17363	0.29352	0.29352	0.11989	3462
EVT	Pretrerm vs Full term	PSMD1	-0.561576	2.00934e-16	2.47123e-15	0.407382	0.560764	0.560764	0.153383	3462
EVT	Pretrerm vs Full term	ABHD11	-0.54121	1.93443e-16	2.3799e-15	0.209842	0.338609	0.338609	0.128766	3462
EVT	Pretrerm vs Full term	PLEKHA3	-0.601743	1.91235e-16	2.35353e-15	0.201486	0.32547	0.32547	0.123985	3462
EVT	Pretrerm vs Full term	SRRD	-0.881991	1.84799e-16	2.27509e-15	0.113974	0.229621	0.229621	0.115647	3462
EVT	Pretrerm vs Full term	UNC45A	-0.703548	1.79434e-16	2.20978e-15	0.170613	0.290534	0.290534	0.119922	3462
EVT	Pretrerm vs Full term	MRGBP	-1.06941	1.73791e-16	2.14172e-15	0.088208	0.201254	0.201254	0.113046	3462
EVT	Pretrerm vs Full term	ERP27	-0.996956	1.66267e-16	2.04969e-15	0.125348	0.237384	0.237384	0.112036	3462
EVT	Pretrerm vs Full term	USP1	-0.638506	1.5697e-16	1.93638e-15	0.189183	0.311735	0.311735	0.122552	3462
EVT	Pretrerm vs Full term	UPF3A	-0.522461	1.48328e-16	1.8304e-15	0.260446	0.395342	0.395342	0.134896	3462
EVT	Pretrerm vs Full term	DNAL4	-0.975849	1.47643e-16	1.82256e-15	0.10585	0.219767	0.219767	0.113918	3462
EVT	Pretrerm vs Full term	DNPH1	-1.25735	1.42526e-16	1.75998e-15	0.0652275	0.178561	0.178561	0.113333	3462
EVT	Pretrerm vs Full term	ZNF428	-0.572187	1.37854e-16	1.70345e-15	0.217734	0.346969	0.346969	0.129235	3462
EVT	Pretrerm vs Full term	SRPK2	-0.51286	1.32433e-16	1.63812e-15	0.338672	0.484025	0.484025	0.145353	3462
EVT	Pretrerm vs Full term	SERPINB2	-1.27018	1.23202e-16	1.52445e-15	0.127669	0.234697	0.234697	0.107027	3462
EVT	Pretrerm vs Full term	CRLS1	-0.519726	1.23122e-16	1.52397e-15	0.271588	0.40639	0.40639	0.134802	3462
EVT	Pretrerm vs Full term	HDGFL2	-0.690288	1.22487e-16	1.51663e-15	0.165274	0.286056	0.286056	0.120782	3462
EVT	Pretrerm vs Full term	MRPL10	-0.982185	1.15089e-16	1.42551e-15	0.0961003	0.210809	0.210809	0.114709	3462
EVT	Pretrerm vs Full term	TRAF4	-0.536858	1.13497e-16	1.40627e-15	0.291318	0.429681	0.429681	0.138362	3462
EVT	Pretrerm vs Full term	SPAG16	-1.16326	1.1078e-16	1.37307e-15	0.0949396	0.207226	0.207226	0.112286	3462
EVT	Pretrerm vs Full term	DNAJC9	-0.732754	1.10678e-16	1.37227e-15	0.13533	0.255599	0.255599	0.120269	3462
EVT	Pretrerm vs Full term	MRM2	-1.00205	1.1047e-16	1.37015e-15	0.0984215	0.212601	0.212601	0.114179	3462
EVT	Pretrerm vs Full term	MSLN	-7.84003	1.10296e-16	1.36845e-15	0.00116063	0.111377	0.111377	0.110216	3462
EVT	Pretrerm vs Full term	RABIF	-0.868852	1.07508e-16	1.33432e-15	0.123027	0.23828	0.23828	0.115253	3462
EVT	Pretrerm vs Full term	MBD2	-0.572718	1.01412e-16	1.25951e-15	0.645775	0.75754	0.75754	0.111764	3462
EVT	Pretrerm vs Full term	ATXN3	-0.638448	9.95645e-17	1.23699e-15	0.166202	0.289639	0.289639	0.123436	3462
EVT	Pretrerm vs Full term	GSPT1	-0.514336	9.83699e-17	1.22297e-15	0.289461	0.434757	0.434757	0.145295	3462
EVT	Pretrerm vs Full term	ATF7	-0.754716	9.68105e-17	1.204e-15	0.142293	0.263064	0.263064	0.12077	3462
EVT	Pretrerm vs Full term	FUT8	-0.577325	9.44921e-17	1.17556e-15	0.233983	0.365781	0.365781	0.131798	3462
EVT	Pretrerm vs Full term	MTERF4	-1.08996	9.39045e-17	1.16865e-15	0.0944754	0.207525	0.207525	0.113049	3462
EVT	Pretrerm vs Full term	ILK	-0.527137	8.8496e-17	1.10247e-15	0.390901	0.545536	0.545536	0.154635	3462
EVT	Pretrerm vs Full term	HACD2	-0.612897	8.68234e-17	1.082e-15	0.282962	0.414153	0.414153	0.131192	3462
EVT	Pretrerm vs Full term	FAM210A	-0.903452	7.91117e-17	9.86565e-16	0.122331	0.239176	0.239176	0.116845	3462
EVT	Pretrerm vs Full term	PORCN	-1.10664	7.88509e-17	9.83647e-16	0.110724	0.224545	0.224545	0.11382	3462
EVT	Pretrerm vs Full term	IMPA2	-0.544205	7.79327e-17	9.72525e-16	0.392526	0.541654	0.541654	0.149129	3462
EVT	Pretrerm vs Full term	GPR87	-1.99921	7.6148e-17	9.50577e-16	0.0394615	0.150791	0.150791	0.11133	3462
EVT	Pretrerm vs Full term	HMGXB4	-0.495389	7.48112e-17	9.34208e-16	0.295729	0.437743	0.437743	0.142014	3462
EVT	Pretrerm vs Full term	CHRAC1	-0.652268	7.47025e-17	9.33169e-16	0.193825	0.316811	0.316811	0.122986	3462
EVT	Pretrerm vs Full term	OS9	-0.665683	7.16296e-17	8.95089e-16	0.556407	0.713049	0.713049	0.156642	3462
EVT	Pretrerm vs Full term	GLUD1	-0.545843	7.1557e-17	8.94488e-16	0.273445	0.410272	0.410272	0.136827	3462
EVT	Pretrerm vs Full term	AK4	-1.43288	6.57834e-17	8.22878e-16	0.0638347	0.177366	0.177366	0.113532	3462
EVT	Pretrerm vs Full term	ARFIP1	-0.574954	6.52283e-17	8.16212e-16	0.230966	0.3616	0.3616	0.130635	3462
EVT	Pretrerm vs Full term	GSKIP	-0.869427	6.52081e-17	8.16212e-16	0.117224	0.234996	0.234996	0.117772	3462
EVT	Pretrerm vs Full term	RIOK2	-0.741939	6.46948e-17	8.10091e-16	0.13324	0.253509	0.253509	0.120268	3462
EVT	Pretrerm vs Full term	LACTB	-0.583176	6.4498e-17	8.07903e-16	0.198468	0.326963	0.326963	0.128495	3462
EVT	Pretrerm vs Full term	MVB12A	-0.552794	6.40101e-17	8.02065e-16	0.242108	0.375037	0.375037	0.13293	3462
EVT	Pretrerm vs Full term	GRINA	-0.554192	6.2892e-17	7.88326e-16	0.249536	0.384592	0.384592	0.135057	3462
EVT	Pretrerm vs Full term	AC027644.3	-1.13253	6.15236e-17	7.71437e-16	0.0889044	0.203046	0.203046	0.114141	3462
EVT	Pretrerm vs Full term	AGPAT2	-1.82256	6.10605e-17	7.65893e-16	0.0406221	0.153777	0.153777	0.113155	3462
EVT	Pretrerm vs Full term	AC100810.1	-1.17687	6.10012e-17	7.65411e-16	0.0893686	0.202747	0.202747	0.113378	3462
EVT	Pretrerm vs Full term	AIMP2	-0.916057	5.91115e-17	7.41955e-16	0.115367	0.23201	0.23201	0.116643	3462
EVT	Pretrerm vs Full term	RAD17	-0.753329	5.4988e-17	6.90671e-16	0.154132	0.27441	0.27441	0.120278	3462
EVT	Pretrerm vs Full term	ABCE1	-0.726807	5.42388e-17	6.81495e-16	0.149954	0.272021	0.272021	0.122068	3462
EVT	Pretrerm vs Full term	CAPZB	-0.61947	5.11167e-17	6.42929e-16	0.521588	0.680502	0.680502	0.158914	3462
EVT	Pretrerm vs Full term	CFDP1	-0.579856	4.92232e-17	6.19325e-16	0.480966	0.633921	0.633921	0.152955	3462
EVT	Pretrerm vs Full term	ASB8	-1.00965	4.85515e-17	6.11084e-16	0.107242	0.222753	0.222753	0.115511	3462
EVT	Pretrerm vs Full term	SPIN1	-0.520666	4.83368e-17	6.08591e-16	0.353993	0.504031	0.504031	0.150038	3462
EVT	Pretrerm vs Full term	NCOA7	-0.925728	4.49938e-17	5.67086e-16	0.108171	0.226635	0.226635	0.118464	3462
EVT	Pretrerm vs Full term	MRPL39	-1.24957	4.48762e-17	5.65799e-16	0.0728877	0.186623	0.186623	0.113735	3462
EVT	Pretrerm vs Full term	VAC14	-0.778686	4.47748e-17	5.64714e-16	0.150186	0.269931	0.269931	0.119746	3462
EVT	Pretrerm vs Full term	MIF4GD	-1.32348	4.29794e-17	5.42444e-16	0.0666202	0.180651	0.180651	0.114031	3462
EVT	Pretrerm vs Full term	TLK1	-0.530275	4.11325e-17	5.19314e-16	0.399721	0.550015	0.550015	0.150293	3462
EVT	Pretrerm vs Full term	UBE2J1	-0.557202	3.93149e-17	4.96709e-16	0.327066	0.475664	0.475664	0.148598	3462
EVT	Pretrerm vs Full term	ARHGAP29	-0.565324	3.77475e-17	4.77071e-16	0.331012	0.471185	0.471185	0.140173	3462
EVT	Pretrerm vs Full term	PAK2	-0.615936	3.74699e-17	4.73725e-16	0.614903	0.74052	0.74052	0.125617	3462
EVT	Pretrerm vs Full term	MRPS30	-1.15362	3.69205e-17	4.66941e-16	0.0909935	0.205733	0.205733	0.11474	3462
EVT	Pretrerm vs Full term	GPR180	-0.688026	3.6121e-17	4.56988e-16	0.174327	0.298597	0.298597	0.12427	3462
EVT	Pretrerm vs Full term	SLC25A36	-0.513133	3.47845e-17	4.40231e-16	0.334958	0.482532	0.482532	0.147574	3462
EVT	Pretrerm vs Full term	MBD4	-0.523221	3.29624e-17	4.17459e-16	0.251161	0.387578	0.387578	0.136418	3462
EVT	Pretrerm vs Full term	ZNF626	-0.691587	3.29315e-17	4.17212e-16	0.165042	0.288743	0.288743	0.123701	3462
EVT	Pretrerm vs Full term	HSF1	-0.554332	2.93395e-17	3.72478e-16	0.236072	0.368767	0.368767	0.132694	3462
EVT	Pretrerm vs Full term	MITD1	-0.759329	2.90554e-17	3.69e-16	0.139508	0.260973	0.260973	0.121466	3462
EVT	Pretrerm vs Full term	DNTTIP1	-0.869629	2.89583e-17	3.67894e-16	0.125116	0.243058	0.243058	0.117942	3462
EVT	Pretrerm vs Full term	RCC1L	-0.790108	2.86459e-17	3.64051e-16	0.143918	0.264855	0.264855	0.120937	3462
EVT	Pretrerm vs Full term	NT5DC1	-1.04527	2.83014e-17	3.59798e-16	0.0954039	0.212004	0.212004	0.1166	3462
EVT	Pretrerm vs Full term	ISOC2	-0.597403	2.8208e-17	3.58736e-16	0.20636	0.337414	0.337414	0.131054	3462
EVT	Pretrerm vs Full term	SLC29A3	-0.626271	2.75741e-17	3.50795e-16	0.207289	0.335324	0.335324	0.128035	3462
EVT	Pretrerm vs Full term	KRCC1	-0.724119	2.67873e-17	3.41023e-16	0.186165	0.308749	0.308749	0.122584	3462
EVT	Pretrerm vs Full term	DPYSL2	-1.0346	2.55546e-17	3.25443e-16	0.129062	0.244849	0.244849	0.115787	3462
EVT	Pretrerm vs Full term	NAPG	-0.530701	2.50679e-17	3.19579e-16	0.271588	0.409675	0.409675	0.138087	3462
EVT	Pretrerm vs Full term	HES4	-0.62125	2.49717e-17	3.18463e-16	0.20311	0.333234	0.333234	0.130123	3462
EVT	Pretrerm vs Full term	NCBP2	-0.546199	2.49259e-17	3.1799e-16	0.243268	0.377426	0.377426	0.134158	3462
EVT	Pretrerm vs Full term	SSRP1	-0.567544	2.43572e-17	3.10843e-16	0.20636	0.338907	0.338907	0.132547	3462
EVT	Pretrerm vs Full term	SZRD1	-0.546716	2.42658e-17	3.09785e-16	0.298979	0.444013	0.444013	0.145034	3462
EVT	Pretrerm vs Full term	ROGDI	-0.813817	2.42539e-17	3.09741e-16	0.135794	0.254703	0.254703	0.118909	3462
EVT	Pretrerm vs Full term	C2orf49	-0.728424	2.40841e-17	3.0768e-16	0.142758	0.264855	0.264855	0.122098	3462
EVT	Pretrerm vs Full term	FAF1	-0.65696	2.39562e-17	3.06152e-16	0.16922	0.295611	0.295611	0.126391	3462
EVT	Pretrerm vs Full term	AGTRAP	-0.546923	2.29948e-17	2.93969e-16	0.293175	0.435951	0.435951	0.142776	3462
EVT	Pretrerm vs Full term	MRPL16	-1.22627	2.20963e-17	2.8268e-16	0.0768338	0.192893	0.192893	0.11606	3462
EVT	Pretrerm vs Full term	DCXR	-0.592593	2.20015e-17	2.81565e-16	0.450789	0.618692	0.618692	0.167903	3462
EVT	Pretrerm vs Full term	PPP1CC	-0.529492	2.14746e-17	2.74918e-16	0.329851	0.480143	0.480143	0.150292	3462
EVT	Pretrerm vs Full term	RAB1A	-0.650029	2.04853e-17	2.62346e-16	0.565692	0.716333	0.716333	0.150641	3462
EVT	Pretrerm vs Full term	UGP2	-0.582363	2.01211e-17	2.57771e-16	0.615135	0.736638	0.736638	0.121503	3462
EVT	Pretrerm vs Full term	ZC3H6	-0.751848	1.97997e-17	2.53742e-16	0.166435	0.288444	0.288444	0.12201	3462
EVT	Pretrerm vs Full term	CLPTM1L	-0.521688	1.85031e-17	2.37209e-16	0.333565	0.487011	0.487011	0.153446	3462
EVT	Pretrerm vs Full term	NUDT1	-1.07597	1.7842e-17	2.28814e-16	0.0865831	0.203643	0.203643	0.11706	3462
EVT	Pretrerm vs Full term	SLC35C2	-0.553905	1.75857e-17	2.25607e-16	0.271588	0.412063	0.412063	0.140476	3462
EVT	Pretrerm vs Full term	EPRS	-0.576133	1.73393e-17	2.22523e-16	0.389276	0.544043	0.544043	0.154767	3462
EVT	Pretrerm vs Full term	R3HCC1	-0.865878	1.65339e-17	2.12261e-16	0.123259	0.243356	0.243356	0.120097	3462
EVT	Pretrerm vs Full term	VKORC1L1	-0.756299	1.65183e-17	2.12136e-16	0.154364	0.2765	0.2765	0.122136	3462
EVT	Pretrerm vs Full term	UCHL5	-0.692039	1.65183e-17	2.12136e-16	0.188487	0.311436	0.311436	0.12295	3462
EVT	Pretrerm vs Full term	MAOA	-0.634297	1.63932e-17	2.10677e-16	0.427344	0.572111	0.572111	0.144767	3462
EVT	Pretrerm vs Full term	PAICS	-0.758243	1.54674e-17	1.98919e-16	0.159239	0.282174	0.282174	0.122935	3462
EVT	Pretrerm vs Full term	AC018362.1	-1.1422	1.51566e-17	1.9499e-16	0.0756732	0.193789	0.193789	0.118116	3462
EVT	Pretrerm vs Full term	TIMM22	-0.926305	1.44656e-17	1.86166e-16	0.116527	0.234697	0.234697	0.11817	3462
EVT	Pretrerm vs Full term	C11orf68	-0.622442	1.40633e-17	1.81052e-16	0.200789	0.330248	0.330248	0.129459	3462
EVT	Pretrerm vs Full term	CDC40	-0.727078	1.34871e-17	1.73695e-16	0.15065	0.275007	0.275007	0.124358	3462
EVT	Pretrerm vs Full term	MRPL24	-0.896393	1.31194e-17	1.69019e-16	0.111421	0.231114	0.231114	0.119693	3462
EVT	Pretrerm vs Full term	DCST2	-0.916744	1.29307e-17	1.66647e-16	0.111885	0.231114	0.231114	0.119229	3462
EVT	Pretrerm vs Full term	DDX50	-0.662532	1.24914e-17	1.61042e-16	0.200325	0.326963	0.326963	0.126638	3462
EVT	Pretrerm vs Full term	ANKRD46	-0.953877	1.1551e-17	1.48971e-16	0.109564	0.229322	0.229322	0.119759	3462
EVT	Pretrerm vs Full term	XCR1	-0.823868	1.15291e-17	1.48741e-16	0.146704	0.268737	0.268737	0.122033	3462
EVT	Pretrerm vs Full term	PDGFA	-1.93515	1.12889e-17	1.45693e-16	0.0410864	0.155569	0.155569	0.114482	3462
EVT	Pretrerm vs Full term	GNB1	-0.638027	1.12091e-17	1.44714e-16	0.501857	0.668259	0.668259	0.166402	3462
EVT	Pretrerm vs Full term	IKBIP	-0.600922	1.10062e-17	1.42145e-16	0.278784	0.413258	0.413258	0.134474	3462
EVT	Pretrerm vs Full term	GTF2E2	-0.636065	9.90904e-18	1.28065e-16	0.202646	0.333831	0.333831	0.131185	3462
EVT	Pretrerm vs Full term	RNF146	-0.696998	9.9077e-18	1.28065e-16	0.18338	0.308749	0.308749	0.125369	3462
EVT	Pretrerm vs Full term	PRPF4	-0.941343	9.75192e-18	1.26124e-16	0.107707	0.227232	0.227232	0.119525	3462
EVT	Pretrerm vs Full term	RNF41	-1.00952	9.54091e-18	1.23482e-16	0.1026	0.221559	0.221559	0.118959	3462
EVT	Pretrerm vs Full term	DAAM1	-0.547239	9.10792e-18	1.1792e-16	0.336815	0.4894	0.4894	0.152585	3462
EVT	Pretrerm vs Full term	COX20	-0.559344	8.69631e-18	1.1263e-16	0.31221	0.45536	0.45536	0.14315	3462
EVT	Pretrerm vs Full term	ACADM	-0.963143	8.57334e-18	1.11077e-16	0.111885	0.231711	0.231711	0.119826	3462
EVT	Pretrerm vs Full term	PNPLA4	-1.4847	8.41878e-18	1.09113e-16	0.0566388	0.172887	0.172887	0.116249	3462
EVT	Pretrerm vs Full term	ADSSL1	-0.991432	8.2576e-18	1.07062e-16	0.0988858	0.218274	0.218274	0.119388	3462
EVT	Pretrerm vs Full term	TPM3	-0.662347	8.23926e-18	1.06862e-16	0.572423	0.72768	0.72768	0.155257	3462
EVT	Pretrerm vs Full term	CHCHD7	-0.574753	7.38404e-18	9.5838e-17	0.201021	0.335623	0.335623	0.134601	3462
EVT	Pretrerm vs Full term	PET117	-0.983536	7.25462e-18	9.41917e-17	0.114438	0.232905	0.232905	0.118467	3462
EVT	Pretrerm vs Full term	ANP32E	-0.607149	7.25363e-18	9.41917e-17	0.222377	0.355629	0.355629	0.133252	3462
EVT	Pretrerm vs Full term	INIP	-0.845897	7.12712e-18	9.2602e-17	0.133008	0.254404	0.254404	0.121396	3462
EVT	Pretrerm vs Full term	ACYP2	-1.27183	6.85249e-18	8.90653e-17	0.0761374	0.193491	0.193491	0.117353	3462
EVT	Pretrerm vs Full term	WBP11	-0.567472	6.62348e-18	8.61194e-17	0.254875	0.39146	0.39146	0.136585	3462
EVT	Pretrerm vs Full term	RASSF7	-0.535027	6.4709e-18	8.41654e-17	0.315924	0.462825	0.462825	0.146901	3462
EVT	Pretrerm vs Full term	TMED5	-0.537224	6.12591e-18	7.97065e-17	0.338208	0.494177	0.494177	0.155969	3462
EVT	Pretrerm vs Full term	EXOSC3	-0.971107	5.83888e-18	7.59988e-17	0.107939	0.227232	0.227232	0.119293	3462
EVT	Pretrerm vs Full term	RNF214	-0.881486	5.74435e-18	7.48217e-17	0.127437	0.248432	0.248432	0.120995	3462
EVT	Pretrerm vs Full term	CFL2	-0.779094	5.70311e-18	7.4311e-17	0.148793	0.272917	0.272917	0.124124	3462
EVT	Pretrerm vs Full term	PGP	-0.558353	5.61638e-18	7.32331e-17	0.329851	0.478053	0.478053	0.148202	3462
EVT	Pretrerm vs Full term	IFT57	-1.06468	5.44856e-18	7.10701e-17	0.100743	0.220364	0.220364	0.119621	3462
EVT	Pretrerm vs Full term	POP5	-0.90867	5.40449e-18	7.05204e-17	0.124188	0.245148	0.245148	0.12096	3462
EVT	Pretrerm vs Full term	MRPL35	-0.978339	5.39931e-18	7.04779e-17	0.102832	0.223052	0.223052	0.12022	3462
EVT	Pretrerm vs Full term	PARP1	-0.863173	5.38233e-18	7.02814e-17	0.130687	0.253509	0.253509	0.122821	3462
EVT	Pretrerm vs Full term	ITPRID2	-0.626318	5.26546e-18	6.87798e-17	0.504643	0.653329	0.653329	0.148687	3462
EVT	Pretrerm vs Full term	STK4	-0.503411	5.2597e-18	6.87291e-17	0.308496	0.460735	0.460735	0.152239	3462
EVT	Pretrerm vs Full term	FADD	-0.843586	5.1936e-18	6.78896e-17	0.140669	0.262168	0.262168	0.121499	3462
EVT	Pretrerm vs Full term	GAS2L1	-0.895479	5.10193e-18	6.67152e-17	0.123491	0.245148	0.245148	0.121657	3462
EVT	Pretrerm vs Full term	HSF2BP	-1.16066	5.09518e-18	6.66507e-17	0.0858867	0.20424	0.20424	0.118353	3462
EVT	Pretrerm vs Full term	ARHGAP42	-0.883514	4.91999e-18	6.4382e-17	0.112581	0.235891	0.235891	0.12331	3462
EVT	Pretrerm vs Full term	ADPRHL2	-0.888917	4.76009e-18	6.23119e-17	0.123259	0.245446	0.245446	0.122187	3462
EVT	Pretrerm vs Full term	CDC73	-0.519457	4.67619e-18	6.12356e-17	0.269499	0.413855	0.413855	0.144356	3462
EVT	Pretrerm vs Full term	NEBL	-0.787019	4.51503e-18	5.91674e-17	0.194986	0.318603	0.318603	0.123616	3462
EVT	Pretrerm vs Full term	NUP37	-1.11478	4.45737e-18	5.84327e-17	0.0877437	0.206629	0.206629	0.118885	3462
EVT	Pretrerm vs Full term	DNAJC1	-0.599204	4.44718e-18	5.83201e-17	0.421309	0.577784	0.577784	0.156475	3462
EVT	Pretrerm vs Full term	LINC01322	-2.89199	4.34998e-18	5.70863e-17	0.0199629	0.135563	0.135563	0.1156	3462
EVT	Pretrerm vs Full term	ANKRD9	-0.589348	4.13637e-18	5.43025e-17	0.439879	0.609734	0.609734	0.169855	3462
EVT	Pretrerm vs Full term	ORC3	-0.946613	3.97352e-18	5.21832e-17	0.112117	0.233204	0.233204	0.121087	3462
EVT	Pretrerm vs Full term	TMEM120A	-1.10597	3.86346e-18	5.07743e-17	0.101671	0.220663	0.220663	0.118992	3462
EVT	Pretrerm vs Full term	CCDC51	-1.63859	3.81454e-18	5.01495e-17	0.0564067	0.172589	0.172589	0.116182	3462
EVT	Pretrerm vs Full term	EEF1AKMT2	-1.11471	3.6095e-18	4.74708e-17	0.0810121	0.200956	0.200956	0.119943	3462
EVT	Pretrerm vs Full term	SNX12	-0.961764	3.58195e-18	4.71255e-17	0.133008	0.253807	0.253807	0.120799	3462
EVT	Pretrerm vs Full term	PAK1IP1	-1.25498	3.48069e-18	4.58262e-17	0.0833333	0.200956	0.200956	0.117622	3462
EVT	Pretrerm vs Full term	ARMCX6	-1.28818	3.29081e-18	4.33418e-17	0.0784587	0.197074	0.197074	0.118615	3462
EVT	Pretrerm vs Full term	DLD	-0.826913	3.21979e-18	4.24217e-17	0.132776	0.256494	0.256494	0.123718	3462
EVT	Pretrerm vs Full term	SLC25A4	-0.651171	3.09348e-18	4.07722e-17	0.255803	0.38937	0.38937	0.133567	3462
EVT	Pretrerm vs Full term	SUMF1	-0.909474	2.98741e-18	3.94025e-17	0.133705	0.255599	0.255599	0.121894	3462
EVT	Pretrerm vs Full term	SEPTIN10	-0.553496	2.94715e-18	3.88856e-17	0.361653	0.519558	0.519558	0.157905	3462
EVT	Pretrerm vs Full term	TGFBI	-2.17512	2.86495e-18	3.78147e-17	0.0659239	0.177068	0.177068	0.111144	3462
EVT	Pretrerm vs Full term	LEO1	-0.806179	2.86074e-18	3.77727e-17	0.153435	0.276799	0.276799	0.123364	3462
EVT	Pretrerm vs Full term	PTRH2	-0.962232	2.80315e-18	3.70256e-17	0.111421	0.23201	0.23201	0.120589	3462
EVT	Pretrerm vs Full term	ABHD12	-0.568536	2.71028e-18	3.58378e-17	0.312674	0.464019	0.464019	0.151345	3462
EVT	Pretrerm vs Full term	YRDC	-0.735096	2.41844e-18	3.19903e-17	0.151346	0.278292	0.278292	0.126946	3462
EVT	Pretrerm vs Full term	ATXN7L3B	-0.552926	2.32708e-18	3.07931e-17	0.322191	0.469692	0.469692	0.147501	3462
EVT	Pretrerm vs Full term	MCOLN1	-0.660575	2.24815e-18	2.97593e-17	0.177809	0.30845	0.30845	0.130642	3462
EVT	Pretrerm vs Full term	HDDC3	-0.962446	2.13015e-18	2.82075e-17	0.104457	0.226038	0.226038	0.121581	3462
EVT	Pretrerm vs Full term	PITPNA	-0.58064	2.06982e-18	2.74186e-17	0.191736	0.328755	0.328755	0.137019	3462
EVT	Pretrerm vs Full term	USP16	-0.573514	1.94914e-18	2.58293e-17	0.413881	0.573305	0.573305	0.159424	3462
EVT	Pretrerm vs Full term	GFER	-0.860126	1.9263e-18	2.55441e-17	0.139276	0.262466	0.262466	0.123191	3462
EVT	Pretrerm vs Full term	MSRA	-1.02089	1.90337e-18	2.52502e-17	0.126277	0.246939	0.246939	0.120663	3462
EVT	Pretrerm vs Full term	RNF115	-0.615898	1.84111e-18	2.44331e-17	0.204503	0.339206	0.339206	0.134702	3462
EVT	Pretrerm vs Full term	SNHG5	-0.638705	1.81918e-18	2.41509e-17	0.607242	0.748582	0.748582	0.141339	3462
EVT	Pretrerm vs Full term	PKM	-0.674076	1.77224e-18	2.35361e-17	0.669452	0.794566	0.794566	0.125113	3462
EVT	Pretrerm vs Full term	RNF135	-0.651375	1.76332e-18	2.34262e-17	0.171541	0.302777	0.302777	0.131236	3462
EVT	Pretrerm vs Full term	SNHG32	-0.544324	1.73241e-18	2.30239e-17	0.316388	0.463123	0.463123	0.146735	3462
EVT	Pretrerm vs Full term	ZDHHC6	-0.662987	1.64309e-18	2.18448e-17	0.172006	0.302777	0.302777	0.130771	3462
EVT	Pretrerm vs Full term	PPP4R3B	-0.617982	1.60212e-18	2.13078e-17	0.252089	0.389967	0.389967	0.137878	3462
EVT	Pretrerm vs Full term	MPV17	-0.661583	1.52275e-18	2.02596e-17	0.217038	0.349059	0.349059	0.132021	3462
EVT	Pretrerm vs Full term	SEC63	-0.617651	1.40825e-18	1.87498e-17	0.461003	0.62347	0.62347	0.162467	3462
EVT	Pretrerm vs Full term	LINC01602	-1.02511	1.34492e-18	1.79132e-17	0.125348	0.246044	0.246044	0.120695	3462
EVT	Pretrerm vs Full term	IFNAR1	-0.617073	1.33819e-18	1.783e-17	0.428737	0.597492	0.597492	0.168755	3462
EVT	Pretrerm vs Full term	RAD21	-0.602181	1.32416e-18	1.76495e-17	0.446611	0.618095	0.618095	0.171484	3462
EVT	Pretrerm vs Full term	SERPING1	-0.652158	1.30086e-18	1.73453e-17	0.651114	0.763213	0.763213	0.112099	3462
EVT	Pretrerm vs Full term	HSPA4	-0.553017	1.27643e-18	1.70258e-17	0.30896	0.463123	0.463123	0.154163	3462
EVT	Pretrerm vs Full term	CAPG	-0.662973	1.22858e-18	1.63935e-17	0.618849	0.75097	0.75097	0.132122	3462
EVT	Pretrerm vs Full term	C9orf85	-1.14046	1.21636e-18	1.62363e-17	0.0858867	0.206629	0.206629	0.120742	3462
EVT	Pretrerm vs Full term	SDC1	-0.667776	1.20706e-18	1.61181e-17	0.223538	0.356524	0.356524	0.132987	3462
EVT	Pretrerm vs Full term	PTEN	-0.562042	1.20219e-18	1.60589e-17	0.276695	0.42341	0.42341	0.146715	3462
EVT	Pretrerm vs Full term	COQ9	-1.05359	1.15499e-18	1.54396e-17	0.0967967	0.218871	0.218871	0.122075	3462
EVT	Pretrerm vs Full term	TMEM42	-1.13405	1.14073e-18	1.52546e-17	0.100511	0.220364	0.220364	0.119854	3462
EVT	Pretrerm vs Full term	RNF223	-0.561102	1.06899e-18	1.4311e-17	0.286908	0.433264	0.433264	0.146356	3462
EVT	Pretrerm vs Full term	CHST2	-2.53064	1.00762e-18	1.35042e-17	0.0241411	0.142431	0.142431	0.118289	3462
EVT	Pretrerm vs Full term	TINF2	-0.882507	9.87671e-19	1.32417e-17	0.139044	0.262765	0.262765	0.123721	3462
EVT	Pretrerm vs Full term	DNAAF2	-1.02939	9.82298e-19	1.31745e-17	0.104457	0.226038	0.226038	0.121581	3462
EVT	Pretrerm vs Full term	CDC37	-0.623289	9.42098e-19	1.26446e-17	0.568013	0.70648	0.70648	0.138467	3462
EVT	Pretrerm vs Full term	COA1	-0.676521	9.39991e-19	1.26209e-17	0.155757	0.286653	0.286653	0.130896	3462
EVT	Pretrerm vs Full term	RFC4	-1.19695	9.36707e-19	1.25814e-17	0.0814763	0.202747	0.202747	0.121271	3462
EVT	Pretrerm vs Full term	RNF217	-0.785397	9.20977e-19	1.23747e-17	0.235608	0.359809	0.359809	0.124201	3462
EVT	Pretrerm vs Full term	OTUB1	-0.553748	8.55532e-19	1.14996e-17	0.288533	0.435055	0.435055	0.146522	3462
EVT	Pretrerm vs Full term	NFU1	-0.842755	8.51386e-19	1.1448e-17	0.131151	0.2553	0.2553	0.124149	3462
EVT	Pretrerm vs Full term	PGM2	-0.636342	8.1717e-19	1.0996e-17	0.223073	0.357719	0.357719	0.134645	3462
EVT	Pretrerm vs Full term	MTHFD2	-0.589476	7.13792e-19	9.6085e-18	0.28714	0.430576	0.430576	0.143436	3462
EVT	Pretrerm vs Full term	ALG14	-1.06618	6.69659e-19	9.01773e-18	0.0963324	0.218871	0.218871	0.122539	3462
EVT	Pretrerm vs Full term	KCTD9	-0.754528	6.53327e-19	8.80104e-18	0.193593	0.320394	0.320394	0.126801	3462
EVT	Pretrerm vs Full term	AC093673.1	-0.783578	6.46566e-19	8.71316e-18	0.148793	0.275903	0.275903	0.12711	3462
EVT	Pretrerm vs Full term	ECHDC1	-0.62671	6.40503e-19	8.63465e-18	0.195915	0.331741	0.331741	0.135826	3462
EVT	Pretrerm vs Full term	RNMT	-0.535645	6.19187e-19	8.35344e-18	0.35376	0.514482	0.514482	0.160721	3462
EVT	Pretrerm vs Full term	LARS	-0.601015	6.11627e-19	8.25448e-18	0.274838	0.417737	0.417737	0.142899	3462
EVT	Pretrerm vs Full term	SUDS3	-0.549225	5.98263e-19	8.07711e-18	0.272981	0.419827	0.419827	0.146846	3462
EVT	Pretrerm vs Full term	SIKE1	-0.696315	5.73202e-19	7.74162e-18	0.187094	0.318304	0.318304	0.13121	3462
EVT	Pretrerm vs Full term	C6orf120	-0.836583	5.69475e-19	7.69411e-18	0.13533	0.262168	0.262168	0.126838	3462
EVT	Pretrerm vs Full term	NIP7	-1.12615	5.56081e-19	7.51593e-18	0.090065	0.212601	0.212601	0.122536	3462
EVT	Pretrerm vs Full term	ACKR3	-0.749411	5.40023e-19	7.30159e-18	0.238394	0.364885	0.364885	0.126491	3462
EVT	Pretrerm vs Full term	BLOC1S5	-1.25321	5.38579e-19	7.28476e-18	0.0847261	0.205434	0.205434	0.120708	3462
EVT	Pretrerm vs Full term	MRPS31	-0.747389	5.37695e-19	7.27548e-18	0.171309	0.300687	0.300687	0.129378	3462
EVT	Pretrerm vs Full term	GNPTG	-0.592815	5.2435e-19	7.09753e-18	0.3013	0.45327	0.45327	0.15197	3462
EVT	Pretrerm vs Full term	GALE	-0.616737	5.10707e-19	6.91542e-18	0.43013	0.588534	0.588534	0.158404	3462
EVT	Pretrerm vs Full term	SETD3	-0.558803	5.07739e-19	6.87778e-18	0.311049	0.465213	0.465213	0.154164	3462
EVT	Pretrerm vs Full term	CMSS1	-1.1218	4.60639e-19	6.24671e-18	0.0972609	0.220066	0.220066	0.122805	3462
EVT	Pretrerm vs Full term	ACTR1B	-0.707016	4.60618e-19	6.24671e-18	0.193361	0.324574	0.324574	0.131213	3462
EVT	Pretrerm vs Full term	SNX24	-0.543436	4.18412e-19	5.67828e-18	0.288069	0.435652	0.435652	0.147584	3462
EVT	Pretrerm vs Full term	TMEM238	-2.07736	4.14977e-19	5.63374e-18	0.0473538	0.165721	0.165721	0.118367	3462
EVT	Pretrerm vs Full term	FBXO8	-0.856006	4.0694e-19	5.52669e-18	0.138347	0.264855	0.264855	0.126508	3462
EVT	Pretrerm vs Full term	GTF2B	-0.513389	4.0516e-19	5.50456e-18	0.305014	0.466706	0.466706	0.161693	3462
EVT	Pretrerm vs Full term	ZNF580	-0.785595	3.8264e-19	5.20052e-18	0.152275	0.280681	0.280681	0.128406	3462
EVT	Pretrerm vs Full term	SCAMP1	-0.5633	3.64714e-19	4.95873e-18	0.280176	0.428188	0.428188	0.148011	3462
EVT	Pretrerm vs Full term	TRAM1	-0.67515	3.63323e-19	4.94165e-18	0.541086	0.699313	0.699313	0.158227	3462
EVT	Pretrerm vs Full term	MKKS	-1.375	3.52312e-19	4.79366e-18	0.0640669	0.185727	0.185727	0.12166	3462
EVT	Pretrerm vs Full term	HPS1	-0.687817	3.48605e-19	4.745e-18	0.19429	0.326366	0.326366	0.132076	3462
EVT	Pretrerm vs Full term	NABP2	-1.10289	3.43134e-19	4.67226e-18	0.0981894	0.220961	0.220961	0.122772	3462
EVT	Pretrerm vs Full term	CDK2AP2	-0.549118	3.40728e-19	4.64123e-18	0.331708	0.487608	0.487608	0.1559	3462
EVT	Pretrerm vs Full term	GAS5	-0.607648	3.38306e-19	4.60996e-18	0.442201	0.596895	0.596895	0.154694	3462
EVT	Pretrerm vs Full term	PEX16	-1.1606	3.3383e-19	4.55065e-18	0.088208	0.211406	0.211406	0.123198	3462
EVT	Pretrerm vs Full term	POLDIP2	-0.699269	3.28184e-19	4.47536e-18	0.178505	0.31054	0.31054	0.132035	3462
EVT	Pretrerm vs Full term	AGA	-0.620775	3.12398e-19	4.26168e-18	0.32312	0.475664	0.475664	0.152545	3462
EVT	Pretrerm vs Full term	PON2	-0.606795	3.07911e-19	4.20203e-18	0.43454	0.572111	0.572111	0.137571	3462
EVT	Pretrerm vs Full term	SHARPIN	-0.603565	3.07489e-19	4.19783e-18	0.216574	0.35533	0.35533	0.138756	3462
EVT	Pretrerm vs Full term	MRPL45	-1.16919	3.07401e-19	4.19783e-18	0.0916899	0.213795	0.213795	0.122105	3462
EVT	Pretrerm vs Full term	ABHD8	-0.591187	2.94437e-19	4.02265e-18	0.292247	0.44043	0.44043	0.148183	3462
EVT	Pretrerm vs Full term	CHP1	-0.679101	2.93283e-19	4.00838e-18	0.215413	0.349059	0.349059	0.133646	3462
EVT	Pretrerm vs Full term	CFAP20	-0.582035	2.91815e-19	3.98981e-18	0.25	0.391759	0.391759	0.141759	3462
EVT	Pretrerm vs Full term	GTF2H1	-0.753444	2.8591e-19	3.91054e-18	0.157149	0.288743	0.288743	0.131593	3462
EVT	Pretrerm vs Full term	KIAA1143	-0.78546	2.78747e-19	3.81399e-18	0.170149	0.299194	0.299194	0.129045	3462
EVT	Pretrerm vs Full term	ABHD17A	-0.589308	2.77011e-19	3.79165e-18	0.418988	0.581965	0.581965	0.162977	3462
EVT	Pretrerm vs Full term	MOSPD1	-0.745918	2.6911e-19	3.68627e-18	0.175255	0.305763	0.305763	0.130508	3462
EVT	Pretrerm vs Full term	POLR3D	-0.605098	2.68016e-19	3.67266e-18	0.204968	0.342789	0.342789	0.137821	3462
EVT	Pretrerm vs Full term	BCL10	-0.615531	2.59631e-19	3.55908e-18	0.216342	0.354434	0.354434	0.138092	3462
EVT	Pretrerm vs Full term	RBPJ	-0.597064	2.49178e-19	3.41707e-18	0.432683	0.603464	0.603464	0.17078	3462
EVT	Pretrerm vs Full term	MECR	-0.981877	2.45089e-19	3.36226e-18	0.111885	0.236787	0.236787	0.124902	3462
EVT	Pretrerm vs Full term	PMF1	-0.553714	2.44509e-19	3.35555e-18	0.282962	0.433562	0.433562	0.1506	3462
EVT	Pretrerm vs Full term	DTNB	-1.8723	2.34113e-19	3.21409e-18	0.0471216	0.167811	0.167811	0.12069	3462
EVT	Pretrerm vs Full term	CGGBP1	-0.547552	2.32431e-19	3.1922e-18	0.324745	0.480741	0.480741	0.155996	3462
EVT	Pretrerm vs Full term	TCEAL3	-2.83874	2.30607e-19	3.16834e-18	0.0269266	0.146014	0.146014	0.119087	3462
EVT	Pretrerm vs Full term	PRPF38A	-0.706294	2.25189e-19	3.09622e-18	0.158078	0.291132	0.291132	0.133054	3462
EVT	Pretrerm vs Full term	MXI1	-0.590094	2.22807e-19	3.06463e-18	0.354457	0.506121	0.506121	0.151664	3462
EVT	Pretrerm vs Full term	RBM18	-0.817763	2.20545e-19	3.03465e-18	0.139508	0.268438	0.268438	0.12893	3462
EVT	Pretrerm vs Full term	PRMT2	-0.562056	2.19917e-19	3.02715e-18	0.354225	0.509406	0.509406	0.155181	3462
EVT	Pretrerm vs Full term	PTGER3	-0.563957	2.18367e-19	3.00694e-18	0.277391	0.424306	0.424306	0.146915	3462
EVT	Pretrerm vs Full term	SNUPN	-0.761369	2.17157e-19	2.99141e-18	0.156917	0.28725	0.28725	0.130333	3462
EVT	Pretrerm vs Full term	RNF14	-0.774196	1.98781e-19	2.73931e-18	0.147632	0.277695	0.277695	0.130063	3462
EVT	Pretrerm vs Full term	IDH3B	-0.858395	1.96947e-19	2.71505e-18	0.139508	0.266348	0.266348	0.12684	3462
EVT	Pretrerm vs Full term	HDAC1	-0.566648	1.91991e-19	2.64873e-18	0.320566	0.474769	0.474769	0.154202	3462
EVT	Pretrerm vs Full term	CRB3	-2.53192	1.82672e-19	2.52111e-18	0.0269266	0.14691	0.14691	0.119983	3462
EVT	Pretrerm vs Full term	CD47	-0.647735	1.72039e-19	2.37615e-18	0.224466	0.364586	0.364586	0.14012	3462
EVT	Pretrerm vs Full term	TMED7	-0.626007	1.6868e-19	2.33152e-18	0.432683	0.592117	0.592117	0.159434	3462
EVT	Pretrerm vs Full term	YWHAH	-0.746882	1.63195e-19	2.25826e-18	0.230269	0.362795	0.362795	0.132526	3462
EVT	Pretrerm vs Full term	TRIP6	-0.970957	1.6307e-19	2.25739e-18	0.122331	0.24903	0.24903	0.126699	3462
EVT	Pretrerm vs Full term	GABARAPL1	-0.601041	1.55971e-19	2.15992e-18	0.404132	0.564646	0.564646	0.160514	3462
EVT	Pretrerm vs Full term	NEK7	-0.658789	1.52478e-19	2.11236e-18	0.267874	0.409376	0.409376	0.141502	3462
EVT	Pretrerm vs Full term	DTD1	-1.24056	1.44043e-19	1.99778e-18	0.0847261	0.20842	0.20842	0.123694	3462
EVT	Pretrerm vs Full term	IMMP1L	-1.16639	1.39204e-19	1.93139e-18	0.0912256	0.21499	0.21499	0.123764	3462
EVT	Pretrerm vs Full term	OVOL2	-1.74874	1.37303e-19	1.90574e-18	0.0545497	0.175276	0.175276	0.120727	3462
EVT	Pretrerm vs Full term	DCTPP1	-1.05935	1.35254e-19	1.87801e-18	0.0889044	0.214392	0.214392	0.125488	3462
EVT	Pretrerm vs Full term	YEATS4	-0.960418	1.29278e-19	1.79572e-18	0.120474	0.246342	0.246342	0.125869	3462
EVT	Pretrerm vs Full term	GPX8	-0.654519	1.27359e-19	1.76973e-18	0.519034	0.66587	0.66587	0.146836	3462
EVT	Pretrerm vs Full term	TMUB2	-0.752473	1.24489e-19	1.7305e-18	0.161096	0.292923	0.292923	0.131828	3462
EVT	Pretrerm vs Full term	APIP	-1.14372	1.237e-19	1.72019e-18	0.093779	0.218573	0.218573	0.124794	3462
EVT	Pretrerm vs Full term	SMU1	-0.625643	1.20392e-19	1.67482e-18	0.194986	0.335623	0.335623	0.140637	3462
EVT	Pretrerm vs Full term	TSFM	-0.902045	1.15878e-19	1.61264e-18	0.125812	0.252314	0.252314	0.126502	3462
EVT	Pretrerm vs Full term	VAT1	-0.597976	1.14774e-19	1.59789e-18	0.348654	0.51269	0.51269	0.164037	3462
EVT	Pretrerm vs Full term	PLEKHB2	-0.585978	1.12029e-19	1.56026e-18	0.262999	0.41057	0.41057	0.147571	3462
EVT	Pretrerm vs Full term	RIOK3	-0.618436	1.1182e-19	1.55794e-18	0.536444	0.681995	0.681995	0.145551	3462
EVT	Pretrerm vs Full term	UGCG	-0.64477	1.10131e-19	1.53499e-18	0.480269	0.620782	0.620782	0.140513	3462
EVT	Pretrerm vs Full term	LSM10	-1.21059	1.07145e-19	1.49396e-18	0.0858867	0.209913	0.209913	0.124027	3462
EVT	Pretrerm vs Full term	CGRRF1	-1.36592	1.0211e-19	1.42429e-18	0.0742804	0.196775	0.196775	0.122495	3462
EVT	Pretrerm vs Full term	SLC35D2	-0.553573	9.86756e-20	1.37691e-18	0.227019	0.371454	0.371454	0.144435	3462
EVT	Pretrerm vs Full term	TMEM234	-0.971856	9.70805e-20	1.35517e-18	0.123491	0.249925	0.249925	0.126434	3462
EVT	Pretrerm vs Full term	DIMT1	-1.09336	9.38943e-20	1.31169e-18	0.0951718	0.220663	0.220663	0.125491	3462
EVT	Pretrerm vs Full term	ATG4C	-1.14334	9.38042e-20	1.31093e-18	0.0998143	0.224246	0.224246	0.124432	3462
EVT	Pretrerm vs Full term	B3GAT3	-0.600948	9.16166e-20	1.28085e-18	0.288997	0.435652	0.435652	0.146655	3462
EVT	Pretrerm vs Full term	MLX	-0.828526	9.15287e-20	1.28011e-18	0.147632	0.277695	0.277695	0.130063	3462
EVT	Pretrerm vs Full term	STX5	-0.57243	9.11869e-20	1.27581e-18	0.265088	0.415646	0.415646	0.150558	3462
EVT	Pretrerm vs Full term	CUL2	-0.814062	9.06895e-20	1.26934e-18	0.148793	0.279188	0.279188	0.130395	3462
EVT	Pretrerm vs Full term	NIPSNAP1	-1.02908	8.73997e-20	1.22376e-18	0.105385	0.231711	0.231711	0.126326	3462
EVT	Pretrerm vs Full term	CWC22	-0.802238	8.67727e-20	1.21545e-18	0.159239	0.289042	0.289042	0.129803	3462
EVT	Pretrerm vs Full term	DUSP12	-1.35035	8.36837e-20	1.17263e-18	0.0749768	0.198268	0.198268	0.123291	3462
EVT	Pretrerm vs Full term	CYB5B	-0.629191	8.1459e-20	1.14189e-18	0.233983	0.376232	0.376232	0.142248	3462
EVT	Pretrerm vs Full term	PIGT	-0.637551	7.45361e-20	1.04565e-18	0.402043	0.566736	0.566736	0.164694	3462
EVT	Pretrerm vs Full term	RPP25L	-1.20095	7.42071e-20	1.04143e-18	0.0851903	0.209316	0.209316	0.124126	3462
EVT	Pretrerm vs Full term	MRPL48	-0.816908	7.24474e-20	1.01713e-18	0.136258	0.266647	0.266647	0.130389	3462
EVT	Pretrerm vs Full term	WBP4	-0.601609	7.20339e-20	1.01171e-18	0.273909	0.420723	0.420723	0.146814	3462
EVT	Pretrerm vs Full term	NDFIP1	-0.675595	7.19888e-20	1.01146e-18	0.537837	0.698119	0.698119	0.160282	3462
EVT	Pretrerm vs Full term	TMEM64	-1.15957	7.03014e-20	9.88135e-19	0.0995822	0.224545	0.224545	0.124962	3462
EVT	Pretrerm vs Full term	HSD11B1L	-1.18474	6.90375e-20	9.70742e-19	0.0947075	0.21917	0.21917	0.124462	3462
EVT	Pretrerm vs Full term	SLC35A1	-1.04728	6.8051e-20	9.57239e-19	0.118152	0.243655	0.243655	0.125503	3462
EVT	Pretrerm vs Full term	HAUS1	-1.01941	6.42612e-20	9.04625e-19	0.108635	0.234996	0.234996	0.12636	3462
EVT	Pretrerm vs Full term	RBMX2	-0.923102	5.70841e-20	8.039e-19	0.13208	0.260078	0.260078	0.127998	3462
EVT	Pretrerm vs Full term	KLHDC3	-0.747293	5.3129e-20	7.48489e-19	0.166899	0.299791	0.299791	0.132892	3462
EVT	Pretrerm vs Full term	MPPE1	-0.652986	4.91402e-20	6.92827e-19	0.217038	0.356226	0.356226	0.139188	3462
EVT	Pretrerm vs Full term	CIAPIN1	-0.835442	4.85877e-20	6.85302e-19	0.138812	0.269036	0.269036	0.130224	3462
EVT	Pretrerm vs Full term	TPPP3	-4.4406	4.11299e-20	5.80561e-19	0.0113742	0.132875	0.132875	0.121501	3462
EVT	Pretrerm vs Full term	CPNE1	-0.60196	4.02901e-20	5.68927e-19	0.429201	0.602269	0.602269	0.173068	3462
EVT	Pretrerm vs Full term	EGLN1	-0.673905	3.94961e-20	5.57929e-19	0.246982	0.385488	0.385488	0.138506	3462
EVT	Pretrerm vs Full term	WFDC3	-1.61934	3.90471e-20	5.518e-19	0.0710306	0.192893	0.192893	0.121863	3462
EVT	Pretrerm vs Full term	SYNJ2BP	-0.764131	3.73012e-20	5.27331e-19	0.173166	0.307256	0.307256	0.13409	3462
EVT	Pretrerm vs Full term	TMEM107	-0.691217	3.48987e-20	4.93557e-19	0.171077	0.307853	0.307853	0.136776	3462
EVT	Pretrerm vs Full term	C19orf48	-0.971856	3.39649e-20	4.80538e-19	0.122098	0.250821	0.250821	0.128723	3462
EVT	Pretrerm vs Full term	SP100	-0.623275	3.19328e-20	4.51962e-19	0.470752	0.624067	0.624067	0.153315	3462
EVT	Pretrerm vs Full term	U2SURP	-0.602461	3.12608e-20	4.42621e-19	0.373955	0.535981	0.535981	0.162025	3462
EVT	Pretrerm vs Full term	MTRES1	-1.23545	3.11592e-20	4.41354e-19	0.093779	0.218573	0.218573	0.124794	3462
EVT	Pretrerm vs Full term	BCKDK	-0.861404	3.08505e-20	4.3715e-19	0.143222	0.272917	0.272917	0.129695	3462
EVT	Pretrerm vs Full term	EEA1	-0.643837	2.7578e-20	3.91233e-19	0.259053	0.402807	0.402807	0.143754	3462
EVT	Pretrerm vs Full term	CCT2	-0.611176	2.61078e-20	3.7052e-19	0.410167	0.577187	0.577187	0.16702	3462
EVT	Pretrerm vs Full term	P4HTM	-1.29654	2.38762e-20	3.39113e-19	0.088208	0.213198	0.213198	0.12499	3462
EVT	Pretrerm vs Full term	SOWAHD	-0.714697	2.34417e-20	3.3307e-19	0.220056	0.35742	0.35742	0.137364	3462
EVT	Pretrerm vs Full term	SRPRA	-0.604463	2.33493e-20	3.31887e-19	0.352832	0.51269	0.51269	0.159858	3462
EVT	Pretrerm vs Full term	CLPX	-0.645658	2.32302e-20	3.30321e-19	0.250232	0.393252	0.393252	0.14302	3462
EVT	Pretrerm vs Full term	PDHA1	-0.614733	2.08468e-20	2.96546e-19	0.251857	0.398328	0.398328	0.146471	3462
EVT	Pretrerm vs Full term	BBIP1	-0.788854	2.06746e-20	2.94211e-19	0.156685	0.289639	0.289639	0.132953	3462
EVT	Pretrerm vs Full term	XBP1	-0.641192	2.06202e-20	2.93551e-19	0.637883	0.757838	0.757838	0.119955	3462
EVT	Pretrerm vs Full term	SORBS1	-0.761143	1.81882e-20	2.59029e-19	0.188951	0.325769	0.325769	0.136818	3462
EVT	Pretrerm vs Full term	FAM50A	-0.597339	1.77491e-20	2.52874e-19	0.382544	0.548522	0.548522	0.165978	3462
EVT	Pretrerm vs Full term	ITFG1	-0.630438	1.75816e-20	2.50585e-19	0.411096	0.572111	0.572111	0.161015	3462
EVT	Pretrerm vs Full term	VMA21	-0.688587	1.71301e-20	2.44246e-19	0.200325	0.339206	0.339206	0.138881	3462
EVT	Pretrerm vs Full term	THRAP3	-0.633345	1.48935e-20	2.12438e-19	0.454039	0.614213	0.614213	0.160174	3462
EVT	Pretrerm vs Full term	DAP	-0.701672	1.47751e-20	2.10831e-19	0.499768	0.66587	0.66587	0.166103	3462
EVT	Pretrerm vs Full term	STK24	-0.589689	1.46928e-20	2.09739e-19	0.383937	0.539265	0.539265	0.155329	3462
EVT	Pretrerm vs Full term	PRRG2	-1.13124	1.42672e-20	2.03743e-19	0.0979573	0.225739	0.225739	0.127782	3462
EVT	Pretrerm vs Full term	SBF2-AS1	-1.31795	1.39464e-20	1.9924e-19	0.0819406	0.208122	0.208122	0.126181	3462
EVT	Pretrerm vs Full term	PRMT5	-1.03966	1.32136e-20	1.88844e-19	0.123955	0.252613	0.252613	0.128657	3462
EVT	Pretrerm vs Full term	SLC25A19	-1.01973	1.31702e-20	1.88298e-19	0.122795	0.251717	0.251717	0.128922	3462
EVT	Pretrerm vs Full term	ABHD14B	-1.30936	1.28335e-20	1.83556e-19	0.0868152	0.212899	0.212899	0.126084	3462
EVT	Pretrerm vs Full term	GGPS1	-0.788207	1.25114e-20	1.79089e-19	0.161792	0.297701	0.297701	0.135909	3462
EVT	Pretrerm vs Full term	UQCRC1	-0.634237	1.23601e-20	1.76992e-19	0.386955	0.553299	0.553299	0.166345	3462
EVT	Pretrerm vs Full term	CRISPLD2	-0.667486	1.22941e-20	1.76117e-19	0.457521	0.639295	0.639295	0.181774	3462
EVT	Pretrerm vs Full term	IARS2	-0.660404	1.19209e-20	1.70837e-19	0.247214	0.390564	0.390564	0.14335	3462
EVT	Pretrerm vs Full term	GET1	-0.9902	1.08736e-20	1.55888e-19	0.116295	0.245446	0.245446	0.129151	3462
EVT	Pretrerm vs Full term	CCDC57	-0.72736	1.02829e-20	1.47478e-19	0.190808	0.330546	0.330546	0.139739	3462
EVT	Pretrerm vs Full term	EIF5	-0.657664	9.97406e-21	1.43105e-19	0.61792	0.750075	0.750075	0.132155	3462
EVT	Pretrerm vs Full term	CCDC153	-1.45703	9.94124e-21	1.4269e-19	0.0714949	0.197671	0.197671	0.126176	3462
EVT	Pretrerm vs Full term	MAX	-0.679136	9.88515e-21	1.4194e-19	0.219591	0.359809	0.359809	0.140217	3462
EVT	Pretrerm vs Full term	SMIM20	-0.915349	9.83905e-21	1.41334e-19	0.135794	0.26605	0.26605	0.130256	3462
EVT	Pretrerm vs Full term	KIAA1586	-0.82693	9.82454e-21	1.41181e-19	0.170381	0.301881	0.301881	0.1315	3462
EVT	Pretrerm vs Full term	ACOT9	-0.922395	9.81777e-21	1.41139e-19	0.122795	0.255001	0.255001	0.132207	3462
EVT	Pretrerm vs Full term	ENY2	-0.631943	9.16038e-21	1.3174e-19	0.452414	0.616901	0.616901	0.164486	3462
EVT	Pretrerm vs Full term	ABHD13	-1.15044	8.77225e-21	1.26208e-19	0.0949396	0.223649	0.223649	0.128709	3462
EVT	Pretrerm vs Full term	SPCS3	-0.669731	8.56468e-21	1.2327e-19	0.478412	0.639893	0.639893	0.16148	3462
EVT	Pretrerm vs Full term	TMEM160	-0.667046	8.52467e-21	1.22743e-19	0.218431	0.362795	0.362795	0.144364	3462
EVT	Pretrerm vs Full term	TINAGL1	-0.684572	8.19829e-21	1.18136e-19	0.423398	0.555091	0.555091	0.131693	3462
EVT	Pretrerm vs Full term	C8orf82	-0.732203	7.91075e-21	1.14083e-19	0.172702	0.310839	0.310839	0.138137	3462
EVT	Pretrerm vs Full term	UTP3	-1.02649	7.85515e-21	1.13325e-19	0.12442	0.253509	0.253509	0.129089	3462
EVT	Pretrerm vs Full term	PRPF6	-0.607266	7.0685e-21	1.02017e-19	0.31221	0.468199	0.468199	0.15599	3462
EVT	Pretrerm vs Full term	PAGR1	-0.649905	7.06083e-21	1.01946e-19	0.223073	0.366079	0.366079	0.143006	3462
EVT	Pretrerm vs Full term	ORC4	-0.825624	6.65344e-21	9.6102e-20	0.148097	0.282771	0.282771	0.134674	3462
EVT	Pretrerm vs Full term	SNAPC5	-1.19611	6.50452e-21	9.39882e-20	0.093779	0.221559	0.221559	0.12778	3462
EVT	Pretrerm vs Full term	PRPSAP1	-0.659648	6.35954e-21	9.19294e-20	0.477716	0.633921	0.633921	0.156205	3462
EVT	Pretrerm vs Full term	MTHFD1L	-0.645031	5.96292e-21	8.62303e-20	0.203343	0.346969	0.346969	0.143627	3462
EVT	Pretrerm vs Full term	ABRAXAS2	-1.0178	5.76989e-21	8.34718e-20	0.118152	0.248731	0.248731	0.130579	3462
EVT	Pretrerm vs Full term	HTRA2	-0.916615	5.31854e-21	7.70031e-20	0.130687	0.262765	0.262765	0.132078	3462
EVT	Pretrerm vs Full term	SLC25A17	-0.805831	5.24761e-21	7.60062e-20	0.166202	0.301284	0.301284	0.135082	3462
EVT	Pretrerm vs Full term	CU638689.4	-1.55978	5.06795e-21	7.34331e-20	0.0631383	0.190206	0.190206	0.127068	3462
EVT	Pretrerm vs Full term	C1orf50	-1.16248	5.03041e-21	7.2918e-20	0.0979573	0.226933	0.226933	0.128976	3462
EVT	Pretrerm vs Full term	TIMM29	-0.736924	4.88855e-21	7.09179e-20	0.175255	0.312631	0.312631	0.137375	3462
EVT	Pretrerm vs Full term	RAB28	-1.09894	4.79729e-21	6.96216e-20	0.090065	0.220364	0.220364	0.130299	3462
EVT	Pretrerm vs Full term	SLC25A39	-0.642149	4.52812e-21	6.57412e-20	0.269731	0.416542	0.416542	0.146812	3462
EVT	Pretrerm vs Full term	ARV1	-1.24441	4.20818e-21	6.11204e-20	0.0961003	0.224246	0.224246	0.128146	3462
EVT	Pretrerm vs Full term	NIT2	-0.677008	3.98517e-21	5.79044e-20	0.185701	0.328158	0.328158	0.142457	3462
EVT	Pretrerm vs Full term	SMNDC1	-0.664014	3.89026e-21	5.65478e-20	0.226787	0.37026	0.37026	0.143472	3462
EVT	Pretrerm vs Full term	TMEM120B	-0.821148	3.79041e-21	5.51183e-20	0.131848	0.268737	0.268737	0.136889	3462
EVT	Pretrerm vs Full term	LINC01792	-1.61486	3.7367e-21	5.43589e-20	0.0668524	0.193789	0.193789	0.126937	3462
EVT	Pretrerm vs Full term	STX18	-0.71554	3.49086e-21	5.08053e-20	0.171773	0.311735	0.311735	0.139961	3462
EVT	Pretrerm vs Full term	AGR2	-4.68043	3.25908e-21	4.74675e-20	0.00905292	0.134368	0.134368	0.125316	3462
EVT	Pretrerm vs Full term	TRAPPC2B	-1.09337	3.14067e-21	4.5761e-20	0.103528	0.2341	0.2341	0.130571	3462
EVT	Pretrerm vs Full term	C18orf21	-1.15561	2.9404e-21	4.286e-20	0.091922	0.222156	0.222156	0.130234	3462
EVT	Pretrerm vs Full term	QDPR	-1.28558	2.67011e-21	3.89357e-20	0.0849582	0.213497	0.213497	0.128538	3462
EVT	Pretrerm vs Full term	ARL4A	-0.884971	2.64345e-21	3.85624e-20	0.151114	0.288444	0.288444	0.13733	3462
EVT	Pretrerm vs Full term	PIP4P2	-0.755952	2.62531e-21	3.83129e-20	0.186862	0.326366	0.326366	0.139504	3462
EVT	Pretrerm vs Full term	MAP2K2	-0.642842	2.60416e-21	3.80195e-20	0.424327	0.590027	0.590027	0.1657	3462
EVT	Pretrerm vs Full term	ZNF652	-0.591406	2.58228e-21	3.77301e-20	0.256035	0.410272	0.410272	0.154236	3462
EVT	Pretrerm vs Full term	POLR3GL	-1.22588	2.56878e-21	3.75478e-20	0.0856546	0.215587	0.215587	0.129932	3462
EVT	Pretrerm vs Full term	INTS10	-0.659656	2.53425e-21	3.7058e-20	0.215645	0.361003	0.361003	0.145358	3462
EVT	Pretrerm vs Full term	KARS	-0.609059	2.53058e-21	3.70191e-20	0.254643	0.405793	0.405793	0.15115	3462
EVT	Pretrerm vs Full term	TKT	-0.625043	2.4429e-21	3.57507e-20	0.220288	0.368468	0.368468	0.14818	3462
EVT	Pretrerm vs Full term	NFYC	-0.839487	2.43291e-21	3.56188e-20	0.147168	0.28307	0.28307	0.135902	3462
EVT	Pretrerm vs Full term	TMEM250	-0.73295	2.42878e-21	3.55726e-20	0.191272	0.331144	0.331144	0.139872	3462
EVT	Pretrerm vs Full term	DKK3	-3.35578	2.31791e-21	3.39895e-20	0.0250696	0.150194	0.150194	0.125124	3462
EVT	Pretrerm vs Full term	YTHDF2	-0.59157	2.26102e-21	3.31686e-20	0.328923	0.491191	0.491191	0.162268	3462
EVT	Pretrerm vs Full term	STYXL1	-0.871219	2.26012e-21	3.31686e-20	0.146704	0.280084	0.280084	0.13338	3462
EVT	Pretrerm vs Full term	TNFAIP1	-0.876371	2.22202e-21	3.26226e-20	0.166899	0.300985	0.300985	0.134087	3462
EVT	Pretrerm vs Full term	AC211433.1	-0.648482	2.19704e-21	3.22689e-20	0.515552	0.657211	0.657211	0.141659	3462
EVT	Pretrerm vs Full term	GPANK1	-0.890265	2.14889e-21	3.15743e-20	0.152275	0.286056	0.286056	0.133781	3462
EVT	Pretrerm vs Full term	ANAPC10	-1.25637	2.12272e-21	3.12022e-20	0.0833333	0.213198	0.213198	0.129865	3462
EVT	Pretrerm vs Full term	FAM98A	-0.640676	1.9672e-21	2.89279e-20	0.295729	0.454464	0.454464	0.158735	3462
EVT	Pretrerm vs Full term	SRP68	-0.704414	1.89515e-21	2.78796e-20	0.199164	0.342789	0.342789	0.143625	3462
EVT	Pretrerm vs Full term	PHGDH	-0.841357	1.77973e-21	2.62027e-20	0.199629	0.335623	0.335623	0.135994	3462
EVT	Pretrerm vs Full term	HAUS4	-1.09666	1.74142e-21	2.5649e-20	0.101671	0.232905	0.232905	0.131234	3462
EVT	Pretrerm vs Full term	AL136129.1	-1.56736	1.69014e-21	2.49038e-20	0.0814763	0.207525	0.207525	0.126048	3462
EVT	Pretrerm vs Full term	HSD17B11	-0.787489	1.64894e-21	2.43065e-20	0.158078	0.296208	0.296208	0.13813	3462
EVT	Pretrerm vs Full term	ESF1	-0.706123	1.64366e-21	2.42383e-20	0.228877	0.372649	0.372649	0.143772	3462
EVT	Pretrerm vs Full term	EEF1AKMT4	-0.864498	1.61488e-21	2.38236e-20	0.156453	0.29143	0.29143	0.134977	3462
EVT	Pretrerm vs Full term	TRIM29	-3.89927	1.60688e-21	2.37151e-20	0.0136955	0.140042	0.140042	0.126346	3462
EVT	Pretrerm vs Full term	PIGK	-0.964295	1.57929e-21	2.33174e-20	0.133473	0.266348	0.266348	0.132876	3462
EVT	Pretrerm vs Full term	UBXN4	-0.666171	1.46464e-21	2.16333e-20	0.537372	0.685578	0.685578	0.148205	3462
EVT	Pretrerm vs Full term	ATP6V0D1	-0.593364	1.24994e-21	1.84844e-20	0.317317	0.482234	0.482234	0.164917	3462
EVT	Pretrerm vs Full term	MAPK3	-0.68301	1.24129e-21	1.83639e-20	0.518338	0.680502	0.680502	0.162164	3462
EVT	Pretrerm vs Full term	COMMD5	-1.04917	1.21716e-21	1.80143e-20	0.11026	0.243058	0.243058	0.132798	3462
EVT	Pretrerm vs Full term	ADSS	-0.636969	1.20273e-21	1.78078e-20	0.344011	0.503135	0.503135	0.159124	3462
EVT	Pretrerm vs Full term	DAP3	-0.746363	1.19789e-21	1.77435e-20	0.200093	0.340699	0.340699	0.140606	3462
EVT	Pretrerm vs Full term	SLC16A4	-0.63364	1.1923e-21	1.76677e-20	0.375116	0.542849	0.542849	0.167733	3462
EVT	Pretrerm vs Full term	STX4	-0.600392	1.15397e-21	1.71066e-20	0.307335	0.464318	0.464318	0.156983	3462
EVT	Pretrerm vs Full term	MED11	-1.0531	1.12481e-21	1.66812e-20	0.105153	0.23828	0.23828	0.133127	3462
EVT	Pretrerm vs Full term	KYAT3	-1.31926	1.07111e-21	1.58912e-20	0.086351	0.216184	0.216184	0.129833	3462
EVT	Pretrerm vs Full term	LAD1	-1.46636	9.78911e-22	1.45351e-20	0.0824048	0.212004	0.212004	0.129599	3462
EVT	Pretrerm vs Full term	C6orf89	-0.622349	9.45893e-22	1.40506e-20	0.31662	0.476262	0.476262	0.159641	3462
EVT	Pretrerm vs Full term	SRPK1	-0.627722	9.35402e-22	1.3906e-20	0.373723	0.531203	0.531203	0.15748	3462
EVT	Pretrerm vs Full term	SUCO	-0.632631	9.1504e-22	1.36089e-20	0.323584	0.485817	0.485817	0.162233	3462
EVT	Pretrerm vs Full term	SRI	-0.652517	8.91373e-22	1.32623e-20	0.654132	0.775754	0.775754	0.121622	3462
EVT	Pretrerm vs Full term	PEX3	-1.12393	8.90608e-22	1.32563e-20	0.0967967	0.229322	0.229322	0.132526	3462
EVT	Pretrerm vs Full term	AZI2	-0.622598	8.30762e-22	1.23755e-20	0.269963	0.424007	0.424007	0.154044	3462
EVT	Pretrerm vs Full term	PDHB	-0.729709	7.96911e-22	1.18761e-20	0.179666	0.320991	0.320991	0.141326	3462
EVT	Pretrerm vs Full term	RFC1	-0.621799	7.69119e-22	1.14666e-20	0.354689	0.521648	0.521648	0.166959	3462
EVT	Pretrerm vs Full term	MYOZ1	-0.879713	7.57307e-22	1.12951e-20	0.208449	0.339803	0.339803	0.131354	3462
EVT	Pretrerm vs Full term	EMP1	-4.19001	7.01062e-22	1.04605e-20	0.0134633	0.140639	0.140639	0.127176	3462
EVT	Pretrerm vs Full term	IGSF8	-0.751438	6.8572e-22	1.02357e-20	0.198236	0.33831	0.33831	0.140074	3462
EVT	Pretrerm vs Full term	SNRNP40	-0.960067	6.59259e-22	9.84477e-21	0.121402	0.256196	0.256196	0.134794	3462
EVT	Pretrerm vs Full term	C22orf39	-1.05003	6.35513e-22	9.49405e-21	0.115367	0.248134	0.248134	0.132767	3462
EVT	Pretrerm vs Full term	SLC38A1	-0.671952	5.79347e-22	8.65851e-21	0.480269	0.643774	0.643774	0.163505	3462
EVT	Pretrerm vs Full term	EIF2AK1	-0.666613	5.7876e-22	8.65326e-21	0.40506	0.575097	0.575097	0.170037	3462
EVT	Pretrerm vs Full term	ATPAF1	-1.22995	5.74285e-22	8.58987e-21	0.0958682	0.227232	0.227232	0.131364	3462
EVT	Pretrerm vs Full term	RECK	-0.686405	5.18321e-22	7.75595e-21	0.336119	0.487608	0.487608	0.151489	3462
EVT	Pretrerm vs Full term	AHNAK2	-0.899018	5.11469e-22	7.65656e-21	0.242572	0.377128	0.377128	0.134556	3462
EVT	Pretrerm vs Full term	VAMP7	-0.672735	4.55831e-22	6.83205e-21	0.230269	0.378322	0.378322	0.148053	3462
EVT	Pretrerm vs Full term	RBM27	-0.655808	4.53219e-22	6.79569e-21	0.258124	0.41057	0.41057	0.152446	3462
EVT	Pretrerm vs Full term	DUSP22	-1.17868	4.35589e-22	6.5367e-21	0.102136	0.234697	0.234697	0.132561	3462
EVT	Pretrerm vs Full term	NME7	-1.26107	4.32916e-22	6.49924e-21	0.0909935	0.222454	0.222454	0.131461	3462
EVT	Pretrerm vs Full term	CEP57	-0.657328	4.10409e-22	6.16641e-21	0.241876	0.387877	0.387877	0.146001	3462
EVT	Pretrerm vs Full term	SDHA	-0.618941	3.70055e-22	5.56695e-21	0.314763	0.471185	0.471185	0.156422	3462
EVT	Pretrerm vs Full term	KDF1	-0.861545	3.57157e-22	5.37512e-21	0.154364	0.292625	0.292625	0.138261	3462
EVT	Pretrerm vs Full term	DERL1	-0.643762	3.50929e-22	5.28357e-21	0.272981	0.426993	0.426993	0.154013	3462
EVT	Pretrerm vs Full term	DIXDC1	-0.740181	3.44792e-22	5.1933e-21	0.230966	0.37653	0.37653	0.145565	3462
EVT	Pretrerm vs Full term	NOA1	-1.13648	3.1608e-22	4.76305e-21	0.107242	0.239474	0.239474	0.132232	3462
EVT	Pretrerm vs Full term	VSIG10	-0.610962	3.14294e-22	4.73979e-21	0.323816	0.485518	0.485518	0.161702	3462
EVT	Pretrerm vs Full term	NOP53	-0.688548	3.13701e-22	4.7328e-21	0.532498	0.698417	0.698417	0.16592	3462
EVT	Pretrerm vs Full term	ART4	-0.80087	2.97567e-22	4.4968e-21	0.201486	0.342789	0.342789	0.141303	3462
EVT	Pretrerm vs Full term	TMEM106C	-2.08756	2.85096e-22	4.3119e-21	0.044104	0.173485	0.173485	0.129381	3462
EVT	Pretrerm vs Full term	RPS6KB2	-0.68779	2.7796e-22	4.20571e-21	0.253714	0.403404	0.403404	0.14969	3462
EVT	Pretrerm vs Full term	DHRS1	-1.32675	2.73157e-22	4.13474e-21	0.0923863	0.224246	0.224246	0.13186	3462
EVT	Pretrerm vs Full term	GPS2	-0.640805	2.61726e-22	3.96335e-21	0.284587	0.440131	0.440131	0.155545	3462
EVT	Pretrerm vs Full term	UTP23	-1.00915	2.44934e-22	3.71522e-21	0.129991	0.264855	0.264855	0.134864	3462
EVT	Pretrerm vs Full term	RBM22	-0.664766	2.40093e-22	3.6433e-21	0.227484	0.377128	0.377128	0.149644	3462
EVT	Pretrerm vs Full term	BIN2	-0.654728	2.36591e-22	3.59165e-21	0.470752	0.616303	0.616303	0.145551	3462
EVT	Pretrerm vs Full term	HMG20B	-0.619582	2.31676e-22	3.5185e-21	0.398097	0.562257	0.562257	0.164161	3462
EVT	Pretrerm vs Full term	TM9SF1	-0.649523	2.21772e-22	3.37227e-21	0.280641	0.438041	0.438041	0.157401	3462
EVT	Pretrerm vs Full term	HEBP2	-0.746193	2.09745e-22	3.19072e-21	0.570102	0.730069	0.730069	0.159967	3462
EVT	Pretrerm vs Full term	GUSB	-0.635842	1.99435e-22	3.03514e-21	0.295961	0.458346	0.458346	0.162385	3462
EVT	Pretrerm vs Full term	ANKRA2	-0.833964	1.84339e-22	2.80658e-21	0.160399	0.301284	0.301284	0.140885	3462
EVT	Pretrerm vs Full term	RNF113A	-0.879659	1.71729e-22	2.61676e-21	0.146007	0.283965	0.283965	0.137958	3462
EVT	Pretrerm vs Full term	CTNNBL1	-0.66895	1.71509e-22	2.61449e-21	0.214485	0.364586	0.364586	0.150102	3462
EVT	Pretrerm vs Full term	TARS	-0.691181	1.58957e-22	2.42517e-21	0.239786	0.38937	0.38937	0.149584	3462
EVT	Pretrerm vs Full term	BCAT1	-0.865743	1.58671e-22	2.42182e-21	0.215181	0.354733	0.354733	0.139552	3462
EVT	Pretrerm vs Full term	PATJ	-1.55273	1.58459e-22	2.41959e-21	0.0701021	0.202747	0.202747	0.132645	3462
EVT	Pretrerm vs Full term	HCCS	-1.17991	1.55761e-22	2.37939e-21	0.0951718	0.228725	0.228725	0.133553	3462
EVT	Pretrerm vs Full term	NDUFAF2	-1.24622	1.55273e-22	2.37293e-21	0.0944754	0.227531	0.227531	0.133055	3462
EVT	Pretrerm vs Full term	UFM1	-0.674849	1.55034e-22	2.37026e-21	0.447075	0.619887	0.619887	0.172811	3462
EVT	Pretrerm vs Full term	ZNF358	-0.90649	1.51792e-22	2.32166e-21	0.166202	0.303971	0.303971	0.137769	3462
EVT	Pretrerm vs Full term	OSGIN2	-0.794372	1.47163e-22	2.25275e-21	0.198468	0.340997	0.340997	0.142529	3462
EVT	Pretrerm vs Full term	FIP1L1	-0.702565	1.46861e-22	2.24906e-21	0.224466	0.372947	0.372947	0.148481	3462
EVT	Pretrerm vs Full term	PDCL	-0.814326	1.42579e-22	2.1844e-21	0.177344	0.318901	0.318901	0.141557	3462
EVT	Pretrerm vs Full term	NIPA2	-0.771711	1.39501e-22	2.13814e-21	0.181523	0.325172	0.325172	0.143649	3462
EVT	Pretrerm vs Full term	LETMD1	-1.0126	1.36764e-22	2.09706e-21	0.117456	0.254404	0.254404	0.136948	3462
EVT	Pretrerm vs Full term	IRF2	-1.12989	1.35049e-22	2.07164e-21	0.109331	0.243655	0.243655	0.134323	3462
EVT	Pretrerm vs Full term	DENND2D	-1.26504	1.27387e-22	1.95492e-21	0.097493	0.230815	0.230815	0.133322	3462
EVT	Pretrerm vs Full term	SLC1A6	-0.806662	1.24666e-22	1.91397e-21	0.27507	0.413258	0.413258	0.138188	3462
EVT	Pretrerm vs Full term	UBL4A	-1.09597	1.10632e-22	1.69994e-21	0.122331	0.256494	0.256494	0.134164	3462
EVT	Pretrerm vs Full term	SLC4A1AP	-0.724314	1.07343e-22	1.65008e-21	0.206592	0.352643	0.352643	0.14605	3462
EVT	Pretrerm vs Full term	COMMD4	-0.679079	8.32863e-23	1.28082e-21	0.220984	0.370857	0.370857	0.149873	3462
EVT	Pretrerm vs Full term	CYHR1	-0.698509	8.04354e-23	1.2375e-21	0.219824	0.371454	0.371454	0.151631	3462
EVT	Pretrerm vs Full term	KAT5	-0.667027	7.54645e-23	1.16151e-21	0.25766	0.409376	0.409376	0.151716	3462
EVT	Pretrerm vs Full term	RAD23B	-0.704925	7.52148e-23	1.15816e-21	0.542247	0.700806	0.700806	0.158559	3462
EVT	Pretrerm vs Full term	UHMK1	-0.694255	7.35388e-23	1.13283e-21	0.221913	0.373843	0.373843	0.15193	3462
EVT	Pretrerm vs Full term	TSPAN1	-5.34003	6.99989e-23	1.0792e-21	0.00789229	0.13825	0.13825	0.130358	3462
EVT	Pretrerm vs Full term	BOK	-1.47274	6.88616e-23	1.06256e-21	0.0763695	0.210511	0.210511	0.134141	3462
EVT	Pretrerm vs Full term	LUC7L2	-0.636325	6.46465e-23	9.97944e-22	0.359331	0.526426	0.526426	0.167094	3462
EVT	Pretrerm vs Full term	MTFP1	-1.12894	6.28311e-23	9.70329e-22	0.100046	0.23619	0.23619	0.136143	3462
EVT	Pretrerm vs Full term	CARD19	-0.827866	5.78473e-23	8.93739e-22	0.156453	0.299492	0.299492	0.143039	3462
EVT	Pretrerm vs Full term	SNRNP25	-0.901629	5.7024e-23	8.81391e-22	0.160167	0.299791	0.299791	0.139624	3462
EVT	Pretrerm vs Full term	RXYLT1	-0.79084	5.60228e-23	8.66282e-22	0.185701	0.329949	0.329949	0.144248	3462
EVT	Pretrerm vs Full term	DNAJC2	-0.69791	5.3778e-23	8.32275e-22	0.217967	0.367572	0.367572	0.149606	3462
EVT	Pretrerm vs Full term	HMGCL	-1.00614	5.3619e-23	8.30164e-22	0.124652	0.262765	0.262765	0.138113	3462
EVT	Pretrerm vs Full term	KTN1	-0.652633	5.19833e-23	8.0518e-22	0.6539	0.766497	0.766497	0.112598	3462
EVT	Pretrerm vs Full term	LINC00963	-0.872739	5.18079e-23	8.02803e-22	0.15065	0.292625	0.292625	0.141975	3462
EVT	Pretrerm vs Full term	NBN	-0.840225	5.15312e-23	7.98854e-22	0.16597	0.308152	0.308152	0.142181	3462
EVT	Pretrerm vs Full term	GTPBP6	-0.748104	5.0797e-23	7.87805e-22	0.192433	0.338609	0.338609	0.146176	3462
EVT	Pretrerm vs Full term	TNXB	-3.42635	4.96375e-23	7.70149e-22	0.0208914	0.151986	0.151986	0.131094	3462
EVT	Pretrerm vs Full term	GARS	-0.742464	4.9065e-23	7.6159e-22	0.228412	0.37653	0.37653	0.148118	3462
EVT	Pretrerm vs Full term	TGM2	-0.855195	4.80846e-23	7.46688e-22	0.272748	0.410272	0.410272	0.137523	3462
EVT	Pretrerm vs Full term	DPM3	-0.928633	4.68765e-23	7.28546e-22	0.154132	0.294118	0.294118	0.139986	3462
EVT	Pretrerm vs Full term	HAT1	-0.685034	4.41571e-23	6.86574e-22	0.210539	0.360107	0.360107	0.149569	3462
EVT	Pretrerm vs Full term	IMMT	-0.675578	4.41088e-23	6.86115e-22	0.247911	0.399522	0.399522	0.151611	3462
EVT	Pretrerm vs Full term	SURF2	-1.29681	3.97088e-23	6.17935e-22	0.0923863	0.226635	0.226635	0.134249	3462
EVT	Pretrerm vs Full term	ZMPSTE24	-0.891093	3.86105e-23	6.01099e-22	0.146472	0.287847	0.287847	0.141375	3462
EVT	Pretrerm vs Full term	CHCHD3	-0.990561	3.75286e-23	5.84504e-22	0.130223	0.26814	0.26814	0.137917	3462
EVT	Pretrerm vs Full term	EMG1	-0.722861	3.60886e-23	5.62316e-22	0.218199	0.36817	0.36817	0.149971	3462
EVT	Pretrerm vs Full term	CDC27	-0.718943	3.57961e-23	5.57995e-22	0.24234	0.392953	0.392953	0.150613	3462
EVT	Pretrerm vs Full term	BRD7	-0.644646	3.55225e-23	5.53967e-22	0.408078	0.581666	0.581666	0.173588	3462
EVT	Pretrerm vs Full term	SLC35F5	-0.61741	3.44957e-23	5.38183e-22	0.319638	0.489997	0.489997	0.170359	3462
EVT	Pretrerm vs Full term	PCMTD1	-0.666011	3.4404e-23	5.36981e-22	0.439879	0.608241	0.608241	0.168362	3462
EVT	Pretrerm vs Full term	MED6	-0.880927	3.39313e-23	5.29829e-22	0.152739	0.293819	0.293819	0.14108	3462
EVT	Pretrerm vs Full term	CBX1	-0.671786	3.37793e-23	5.27681e-22	0.261838	0.416542	0.416542	0.154704	3462
EVT	Pretrerm vs Full term	EMD	-0.662516	3.27544e-23	5.1189e-22	0.236305	0.39146	0.39146	0.155156	3462
EVT	Pretrerm vs Full term	OARD1	-1.0898	3.2193e-23	5.03331e-22	0.118384	0.2553	0.2553	0.136916	3462
EVT	Pretrerm vs Full term	PEX19	-0.833934	3.15767e-23	4.93906e-22	0.159703	0.303673	0.303673	0.14397	3462
EVT	Pretrerm vs Full term	HADHB	-0.667134	2.79994e-23	4.38327e-22	0.263695	0.420723	0.420723	0.157027	3462
EVT	Pretrerm vs Full term	TPGS2	-0.678044	2.79161e-23	4.37209e-22	0.320334	0.478949	0.478949	0.158615	3462
EVT	Pretrerm vs Full term	ZFAND2A	-0.759526	2.73652e-23	4.28764e-22	0.163649	0.312631	0.312631	0.148982	3462
EVT	Pretrerm vs Full term	YY1	-0.691271	2.34966e-23	3.68624e-22	0.52182	0.677516	0.677516	0.155696	3462
EVT	Pretrerm vs Full term	MGAT4B	-0.665402	2.30587e-23	3.61909e-22	0.384169	0.553598	0.553598	0.169429	3462
EVT	Pretrerm vs Full term	ATP2B4	-1.49629	2.15859e-23	3.38938e-22	0.0981894	0.231412	0.231412	0.133223	3462
EVT	Pretrerm vs Full term	RPS10	-0.878729	2.08733e-23	3.27891e-22	0.518338	0.726486	0.726486	0.208148	3462
EVT	Pretrerm vs Full term	WDR46	-0.683422	1.72991e-23	2.71978e-22	0.226555	0.380113	0.380113	0.153558	3462
EVT	Pretrerm vs Full term	NT5C3B	-1.04604	1.63951e-23	2.57876e-22	0.127669	0.265751	0.265751	0.138082	3462
EVT	Pretrerm vs Full term	MRPL58	-1.2644	1.6227e-23	2.55342e-22	0.0965645	0.232308	0.232308	0.135744	3462
EVT	Pretrerm vs Full term	PTHLH	-2.18556	1.55633e-23	2.45003e-22	0.0524605	0.184234	0.184234	0.131774	3462
EVT	Pretrerm vs Full term	TP53I3	-1.16146	1.52608e-23	2.40345e-22	0.142061	0.277695	0.277695	0.135634	3462
EVT	Pretrerm vs Full term	GPR108	-0.647847	1.49871e-23	2.36135e-22	0.28714	0.447298	0.447298	0.160157	3462
EVT	Pretrerm vs Full term	COQ10B	-0.658029	1.45005e-23	2.28567e-22	0.320334	0.483726	0.483726	0.163392	3462
EVT	Pretrerm vs Full term	MAGEF1	-0.66428	1.26464e-23	1.996e-22	0.285747	0.447895	0.447895	0.162147	3462
EVT	Pretrerm vs Full term	CFAP36	-1.2341	1.21024e-23	1.91095e-22	0.105153	0.241266	0.241266	0.136113	3462
EVT	Pretrerm vs Full term	SINHCAF	-0.65423	1.17136e-23	1.85037e-22	0.338904	0.502538	0.502538	0.163634	3462
EVT	Pretrerm vs Full term	WTAP	-0.60442	1.15577e-23	1.82731e-22	0.325209	0.499851	0.499851	0.174642	3462
EVT	Pretrerm vs Full term	DFFA	-0.910852	1.10595e-23	1.7493e-22	0.143454	0.285757	0.285757	0.142303	3462
EVT	Pretrerm vs Full term	NT5E	-0.763758	1.07475e-23	1.70069e-22	0.267409	0.418931	0.418931	0.151522	3462
EVT	Pretrerm vs Full term	C2orf76	-1.19047	1.02551e-23	1.62348e-22	0.0998143	0.236787	0.236787	0.136973	3462
EVT	Pretrerm vs Full term	ARPC4	-0.673832	1.01753e-23	1.61153e-22	0.407149	0.579875	0.579875	0.172725	3462
EVT	Pretrerm vs Full term	NAP1L4	-0.651377	9.94726e-24	1.5761e-22	0.354457	0.522843	0.522843	0.168386	3462
EVT	Pretrerm vs Full term	TMED9	-0.670205	9.93307e-24	1.57454e-22	0.752553	0.85309	0.85309	0.100537	3462
EVT	Pretrerm vs Full term	LYPLAL1	-0.968407	9.52942e-24	1.51186e-22	0.13533	0.2765	0.2765	0.141171	3462
EVT	Pretrerm vs Full term	THAP7	-1.08482	8.72487e-24	1.38482e-22	0.116527	0.2553	0.2553	0.138773	3462
EVT	Pretrerm vs Full term	SH3GLB1	-0.727103	8.57431e-24	1.36151e-22	0.54039	0.701702	0.701702	0.161312	3462
EVT	Pretrerm vs Full term	RFC2	-1.04919	7.98511e-24	1.2685e-22	0.112581	0.252314	0.252314	0.139733	3462
EVT	Pretrerm vs Full term	AK2	-0.651543	7.87593e-24	1.2517e-22	0.292479	0.457151	0.457151	0.164672	3462
EVT	Pretrerm vs Full term	KPNA3	-0.83152	7.30327e-24	1.16119e-22	0.170149	0.317408	0.317408	0.14726	3462
EVT	Pretrerm vs Full term	DHRS7	-0.731347	7.26197e-24	1.15513e-22	0.286676	0.438937	0.438937	0.152261	3462
EVT	Pretrerm vs Full term	ATAD1	-0.85464	6.96046e-24	1.10765e-22	0.16481	0.311436	0.311436	0.146627	3462
EVT	Pretrerm vs Full term	NPTN	-0.689456	6.76685e-24	1.07731e-22	0.441968	0.616901	0.616901	0.174932	3462
EVT	Pretrerm vs Full term	AL162718.1	-2.50772	6.58381e-24	1.04863e-22	0.0280873	0.162735	0.162735	0.134648	3462
EVT	Pretrerm vs Full term	CD164	-0.739273	6.52851e-24	1.04027e-22	0.629759	0.77665	0.77665	0.146891	3462
EVT	Pretrerm vs Full term	MOSMO	-0.837349	6.41248e-24	1.02223e-22	0.16481	0.310839	0.310839	0.146029	3462
EVT	Pretrerm vs Full term	SNHG18	-0.929813	6.19736e-24	9.88364e-23	0.175487	0.318005	0.318005	0.142518	3462
EVT	Pretrerm vs Full term	TMEM115	-0.711949	6.0604e-24	9.66942e-23	0.217502	0.371454	0.371454	0.153952	3462
EVT	Pretrerm vs Full term	TMEM216	-1.42359	5.81915e-24	9.28856e-23	0.0837976	0.220066	0.220066	0.136268	3462
EVT	Pretrerm vs Full term	SMAGP	-1.19789	5.78126e-24	9.23211e-23	0.0926184	0.232308	0.232308	0.13969	3462
EVT	Pretrerm vs Full term	MRPS25	-0.943884	5.68987e-24	9.09012e-23	0.133705	0.275903	0.275903	0.142199	3462
EVT	Pretrerm vs Full term	TOB1	-2.36159	5.62943e-24	8.99751e-23	0.04039	0.175276	0.175276	0.134886	3462
EVT	Pretrerm vs Full term	SPTLC2	-0.679772	5.60318e-24	8.95945e-23	0.272052	0.429083	0.429083	0.157031	3462
EVT	Pretrerm vs Full term	ANG	-1.55594	5.44758e-24	8.71446e-23	0.0768338	0.212302	0.212302	0.135468	3462
EVT	Pretrerm vs Full term	C17orf75	-1.37834	5.18152e-24	8.29248e-23	0.0817084	0.218871	0.218871	0.137163	3462
EVT	Pretrerm vs Full term	NGDN	-0.951222	5.00735e-24	8.01723e-23	0.131151	0.274709	0.274709	0.143558	3462
EVT	Pretrerm vs Full term	JPX	-0.744506	4.92206e-24	7.88412e-23	0.185469	0.33831	0.33831	0.152841	3462
EVT	Pretrerm vs Full term	BECN1	-0.669818	4.69566e-24	7.52478e-23	0.266017	0.425799	0.425799	0.159782	3462
EVT	Pretrerm vs Full term	SAP30L	-1.09213	4.60655e-24	7.38844e-23	0.123259	0.263064	0.263064	0.139805	3462
EVT	Pretrerm vs Full term	AL353770.4	-0.921449	4.38635e-24	7.04144e-23	0.185469	0.329651	0.329651	0.144182	3462
EVT	Pretrerm vs Full term	PMM1	-0.714462	4.37539e-24	7.02692e-23	0.184076	0.334727	0.334727	0.150651	3462
EVT	Pretrerm vs Full term	UTP11	-0.890586	4.12044e-24	6.62039e-23	0.167131	0.311436	0.311436	0.144305	3462
EVT	Pretrerm vs Full term	MLF2	-0.695935	4.00399e-24	6.4361e-23	0.428041	0.607644	0.607644	0.179603	3462
EVT	Pretrerm vs Full term	RIOX2	-0.718785	3.83559e-24	6.16812e-23	0.230037	0.385488	0.385488	0.155451	3462
EVT	Pretrerm vs Full term	MFSD11	-0.656999	3.83538e-24	6.16812e-23	0.259749	0.420125	0.420125	0.160376	3462
EVT	Pretrerm vs Full term	UTP18	-0.891111	3.67735e-24	5.91885e-23	0.162024	0.304867	0.304867	0.142843	3462
EVT	Pretrerm vs Full term	WDR45	-0.770496	3.45498e-24	5.56339e-23	0.21286	0.362496	0.362496	0.149636	3462
EVT	Pretrerm vs Full term	C1orf35	-0.776467	3.34144e-24	5.38529e-23	0.202182	0.350851	0.350851	0.148669	3462
EVT	Pretrerm vs Full term	UBA3	-0.705108	3.33983e-24	5.38507e-23	0.224234	0.380412	0.380412	0.156178	3462
EVT	Pretrerm vs Full term	CPOX	-0.717161	3.3393e-24	5.38507e-23	0.239786	0.39355	0.39355	0.153764	3462
EVT	Pretrerm vs Full term	SCAMP3	-0.768423	3.32471e-24	5.36542e-23	0.211003	0.361302	0.361302	0.150299	3462
EVT	Pretrerm vs Full term	PPIH	-0.965692	3.19828e-24	5.16366e-23	0.133008	0.275605	0.275605	0.142596	3462
EVT	Pretrerm vs Full term	TBL2	-0.725893	3.10617e-24	5.01717e-23	0.227716	0.380711	0.380711	0.152995	3462
EVT	Pretrerm vs Full term	HDAC2	-0.687019	3.09045e-24	4.99397e-23	0.277159	0.439236	0.439236	0.162077	3462
EVT	Pretrerm vs Full term	BBOX1-AS1	-1.49959	2.64104e-24	4.26964e-23	0.0719591	0.209316	0.209316	0.137357	3462
EVT	Pretrerm vs Full term	ARL14EP	-1.52508	2.60148e-24	4.20755e-23	0.0821727	0.218573	0.218573	0.1364	3462
EVT	Pretrerm vs Full term	NUTM2A-AS1	-0.664188	2.39702e-24	3.87857e-23	0.234448	0.392953	0.392953	0.158506	3462
EVT	Pretrerm vs Full term	PRPF18	-0.893245	2.30682e-24	3.73428e-23	0.142758	0.288444	0.288444	0.145687	3462
EVT	Pretrerm vs Full term	SMIM1	-0.997983	2.21619e-24	3.59074e-23	0.129526	0.271424	0.271424	0.141898	3462
EVT	Pretrerm vs Full term	PITPNA-AS1	-1.51054	2.1785e-24	3.53124e-23	0.0856546	0.221559	0.221559	0.135904	3462
EVT	Pretrerm vs Full term	ITGAE	-0.973363	2.1722e-24	3.52259e-23	0.139508	0.28307	0.28307	0.143562	3462
EVT	Pretrerm vs Full term	MGME1	-0.783382	2.14616e-24	3.4819e-23	0.189183	0.338609	0.338609	0.149426	3462
EVT	Pretrerm vs Full term	FAM3A	-0.827009	2.13503e-24	3.46537e-23	0.189647	0.336817	0.336817	0.14717	3462
EVT	Pretrerm vs Full term	KLF3	-0.771717	2.11781e-24	3.43895e-23	0.285747	0.435652	0.435652	0.149905	3462
EVT	Pretrerm vs Full term	ISY1	-0.903828	1.88791e-24	3.06836e-23	0.156917	0.303076	0.303076	0.146158	3462
EVT	Pretrerm vs Full term	ZNRF2	-0.962471	1.86294e-24	3.02912e-23	0.146704	0.290534	0.290534	0.143831	3462
EVT	Pretrerm vs Full term	NUDT22	-0.71249	1.76441e-24	2.87018e-23	0.198004	0.352643	0.352643	0.154639	3462
EVT	Pretrerm vs Full term	YWHAQ	-0.737158	1.74078e-24	2.83301e-23	0.603064	0.749776	0.749776	0.146712	3462
EVT	Pretrerm vs Full term	UBE2E3	-1.0053	1.73136e-24	2.81893e-23	0.140901	0.28516	0.28516	0.144259	3462
EVT	Pretrerm vs Full term	MRPL49	-1.0944	1.63313e-24	2.66018e-23	0.119545	0.260376	0.260376	0.140831	3462
EVT	Pretrerm vs Full term	ALDH3B1	-1.08496	1.57273e-24	2.56294e-23	0.126045	0.268438	0.268438	0.142394	3462
EVT	Pretrerm vs Full term	AKIP1	-1.13936	1.52517e-24	2.48654e-23	0.114903	0.2553	0.2553	0.140398	3462
EVT	Pretrerm vs Full term	MXRA8	-1.16089	1.43668e-24	2.34436e-23	0.154828	0.292625	0.292625	0.137796	3462
EVT	Pretrerm vs Full term	XRN2	-0.668518	1.39967e-24	2.28498e-23	0.35585	0.535384	0.535384	0.179534	3462
EVT	Pretrerm vs Full term	C1orf21	-1.76565	1.28254e-24	2.09563e-23	0.0596565	0.197671	0.197671	0.138014	3462
EVT	Pretrerm vs Full term	XRCC6	-0.704503	1.21408e-24	1.98466e-23	0.45636	0.635712	0.635712	0.179352	3462
EVT	Pretrerm vs Full term	DNAJC21	-0.682527	1.20905e-24	1.97821e-23	0.325441	0.487608	0.487608	0.162167	3462
EVT	Pretrerm vs Full term	FAM104A	-0.779092	1.19996e-24	1.96421e-23	0.191968	0.343685	0.343685	0.151716	3462
EVT	Pretrerm vs Full term	MTHFS	-1.16315	1.17779e-24	1.92878e-23	0.110492	0.25112	0.25112	0.140628	3462
EVT	Pretrerm vs Full term	CEBPZ	-0.720095	1.15005e-24	1.8842e-23	0.233751	0.389071	0.389071	0.15532	3462
EVT	Pretrerm vs Full term	LYRM4	-1.11917	1.13037e-24	1.85362e-23	0.100511	0.242759	0.242759	0.142248	3462
EVT	Pretrerm vs Full term	OGFOD3	-0.749402	1.06071e-24	1.74017e-23	0.231198	0.386085	0.386085	0.154888	3462
EVT	Pretrerm vs Full term	TIAL1	-0.644969	1.02221e-24	1.67776e-23	0.359099	0.52762	0.52762	0.168521	3462
EVT	Pretrerm vs Full term	WDR61	-0.730364	1.00238e-24	1.64594e-23	0.23143	0.38728	0.38728	0.15585	3462
EVT	Pretrerm vs Full term	SERINC3	-0.717002	9.77044e-25	1.60506e-23	0.473305	0.654822	0.654822	0.181517	3462
EVT	Pretrerm vs Full term	RWDD2B	-0.904771	8.79053e-25	1.44473e-23	0.162488	0.309047	0.309047	0.146559	3462
EVT	Pretrerm vs Full term	SAYSD1	-0.975342	8.72142e-25	1.43402e-23	0.149025	0.29143	0.29143	0.142405	3462
EVT	Pretrerm vs Full term	TAF1B	-0.689891	8.55331e-25	1.40701e-23	0.272052	0.433861	0.433861	0.161809	3462
EVT	Pretrerm vs Full term	IL10RB	-0.663127	8.50442e-25	1.3996e-23	0.342154	0.508211	0.508211	0.166057	3462
EVT	Pretrerm vs Full term	ASF1A	-0.968905	8.27172e-25	1.36253e-23	0.132776	0.277396	0.277396	0.14462	3462
EVT	Pretrerm vs Full term	C16orf91	-1.35543	5.95411e-25	9.81651e-24	0.0896007	0.229919	0.229919	0.140319	3462
EVT	Pretrerm vs Full term	SLC39A6	-0.723164	5.72008e-25	9.43491e-24	0.371402	0.548223	0.548223	0.176821	3462
EVT	Pretrerm vs Full term	TMEM128	-1.12459	5.21376e-25	8.60365e-24	0.113974	0.256793	0.256793	0.142819	3462
EVT	Pretrerm vs Full term	POLR3K	-1.30236	5.15406e-25	8.51281e-24	0.0868152	0.227531	0.227531	0.140715	3462
EVT	Pretrerm vs Full term	IMPDH2	-0.680307	4.85476e-25	8.02208e-24	0.346797	0.517169	0.517169	0.170373	3462
EVT	Pretrerm vs Full term	FRA10AC1	-1.09553	4.61666e-25	7.63208e-24	0.126973	0.270529	0.270529	0.143555	3462
EVT	Pretrerm vs Full term	SWI5	-1.05242	4.61616e-25	7.63208e-24	0.128598	0.272619	0.272619	0.144021	3462
EVT	Pretrerm vs Full term	LAMP2	-0.736027	4.45388e-25	7.36964e-24	0.550139	0.707674	0.707674	0.157535	3462
EVT	Pretrerm vs Full term	TADA3	-0.777236	4.39252e-25	7.2714e-24	0.223305	0.375635	0.375635	0.152329	3462
EVT	Pretrerm vs Full term	TMEM176B	-1.93137	4.19399e-25	6.94589e-24	0.044104	0.18513	0.18513	0.141026	3462
EVT	Pretrerm vs Full term	GNB2	-0.692122	4.10925e-25	6.80863e-24	0.415506	0.604658	0.604658	0.189152	3462
EVT	Pretrerm vs Full term	TMSB4X	-1.50958	4.01395e-25	6.65374e-24	0.174559	0.30218	0.30218	0.127621	3462
EVT	Pretrerm vs Full term	TIMP1	-0.79703	3.86592e-25	6.41418e-24	0.437094	0.556285	0.556285	0.119192	3462
EVT	Pretrerm vs Full term	SSR1	-0.704273	3.78034e-25	6.27786e-24	0.360724	0.535384	0.535384	0.174659	3462
EVT	Pretrerm vs Full term	RAB32	-1.66662	3.73204e-25	6.20048e-24	0.0601207	0.200657	0.200657	0.140536	3462
EVT	Pretrerm vs Full term	WAKMAR2	-0.947546	3.65556e-25	6.07617e-24	0.179434	0.324873	0.324873	0.145439	3462
EVT	Pretrerm vs Full term	NMD3	-0.880485	3.40307e-25	5.65905e-24	0.167131	0.315915	0.315915	0.148784	3462
EVT	Pretrerm vs Full term	COPRS	-0.76351	3.35443e-25	5.5807e-24	0.285051	0.446103	0.446103	0.161052	3462
EVT	Pretrerm vs Full term	DUXAP8	-0.642634	3.33418e-25	5.54954e-24	0.320799	0.491191	0.491191	0.170393	3462
EVT	Pretrerm vs Full term	XPA	-1.28699	3.32202e-25	5.53181e-24	0.0942433	0.236489	0.236489	0.142245	3462
EVT	Pretrerm vs Full term	TBPL1	-0.771627	3.26596e-25	5.44094e-24	0.174791	0.326963	0.326963	0.152172	3462
EVT	Pretrerm vs Full term	AL353807.5	-0.883834	3.03535e-25	5.06135e-24	0.174559	0.322484	0.322484	0.147925	3462
EVT	Pretrerm vs Full term	ARMT1	-0.802654	2.84657e-25	4.74874e-24	0.21286	0.365781	0.365781	0.152921	3462
EVT	Pretrerm vs Full term	NME6	-0.830342	2.84284e-25	4.74468e-24	0.190344	0.3404	0.3404	0.150057	3462
EVT	Pretrerm vs Full term	ZFAND2B	-0.932255	2.83664e-25	4.73649e-24	0.152275	0.299791	0.299791	0.147516	3462
EVT	Pretrerm vs Full term	RRAS2	-0.697455	2.78125e-25	4.64612e-24	0.303621	0.467304	0.467304	0.163683	3462
EVT	Pretrerm vs Full term	PCNA	-0.796886	2.66608e-25	4.45577e-24	0.2052	0.358316	0.358316	0.153116	3462
EVT	Pretrerm vs Full term	CCDC174	-0.879881	2.62703e-25	4.3925e-24	0.173863	0.32129	0.32129	0.147427	3462
EVT	Pretrerm vs Full term	PRSS23	-2.15029	2.50652e-25	4.19483e-24	0.0712628	0.20633	0.20633	0.135067	3462
EVT	Pretrerm vs Full term	MRPL50	-1.25284	2.29157e-25	3.83686e-24	0.100743	0.242759	0.242759	0.142016	3462
EVT	Pretrerm vs Full term	SPTLC1	-0.677781	2.24711e-25	3.76414e-24	0.305478	0.473574	0.473574	0.168096	3462
EVT	Pretrerm vs Full term	ACTL6A	-0.892646	2.19917e-25	3.68552e-24	0.167827	0.315915	0.315915	0.148088	3462
EVT	Pretrerm vs Full term	CETN2	-0.954296	2.09697e-25	3.51587e-24	0.163185	0.309943	0.309943	0.146758	3462
EVT	Pretrerm vs Full term	PPP2CB	-0.700294	2.05738e-25	3.45107e-24	0.39624	0.569125	0.569125	0.172886	3462
EVT	Pretrerm vs Full term	MPHOSPH10	-0.712404	2.04614e-25	3.43379e-24	0.248375	0.410869	0.410869	0.162494	3462
EVT	Pretrerm vs Full term	BET1	-0.683547	1.93429e-25	3.24756e-24	0.282498	0.447298	0.447298	0.1648	3462
EVT	Pretrerm vs Full term	YIPF4	-0.653072	1.79748e-25	3.01925e-24	0.352368	0.529412	0.529412	0.177044	3462
EVT	Pretrerm vs Full term	BOLA2	-1.06605	1.7455e-25	2.93328e-24	0.121402	0.265751	0.265751	0.144349	3462
EVT	Pretrerm vs Full term	RPP38	-1.0797	1.65539e-25	2.78313e-24	0.119777	0.264258	0.264258	0.144481	3462
EVT	Pretrerm vs Full term	FKBP4	-0.730573	1.60933e-25	2.70695e-24	0.222841	0.382204	0.382204	0.159362	3462
EVT	Pretrerm vs Full term	PEF1	-0.698725	1.55019e-25	2.60866e-24	0.253946	0.414452	0.414452	0.160506	3462
EVT	Pretrerm vs Full term	TAF7	-0.697267	1.4613e-25	2.46021e-24	0.436397	0.605554	0.605554	0.169156	3462
EVT	Pretrerm vs Full term	ODAPH	-1.00341	1.28957e-25	2.1731e-24	0.189415	0.333234	0.333234	0.143819	3462
EVT	Pretrerm vs Full term	FUNDC1	-1.23993	1.22863e-25	2.0723e-24	0.09935	0.243356	0.243356	0.144006	3462
EVT	Pretrerm vs Full term	PLRG1	-0.910546	1.11615e-25	1.88346e-24	0.158774	0.307853	0.307853	0.149079	3462
EVT	Pretrerm vs Full term	SNHG8	-0.785326	1.08427e-25	1.83051e-24	0.236769	0.397432	0.397432	0.160663	3462
EVT	Pretrerm vs Full term	CTNNBIP1	-1.15878	1.03998e-25	1.75654e-24	0.120009	0.263959	0.263959	0.14395	3462
EVT	Pretrerm vs Full term	GPN1	-0.989005	1.03757e-25	1.75329e-24	0.138115	0.28516	0.28516	0.147045	3462
EVT	Pretrerm vs Full term	DPM1	-0.767119	9.99402e-26	1.68957e-24	0.211467	0.367274	0.367274	0.155807	3462
EVT	Pretrerm vs Full term	RFXANK	-0.900961	9.98521e-26	1.68886e-24	0.152971	0.303374	0.303374	0.150403	3462
EVT	Pretrerm vs Full term	TWF1	-0.734592	9.13175e-26	1.54522e-24	0.23909	0.397133	0.397133	0.158043	3462
EVT	Pretrerm vs Full term	TCEA2	-1.65294	9.11011e-26	1.54227e-24	0.0761374	0.216184	0.216184	0.140047	3462
EVT	Pretrerm vs Full term	AK5	-1.36162	8.91664e-26	1.51022e-24	0.0970288	0.239176	0.239176	0.142147	3462
EVT	Pretrerm vs Full term	RAB18	-0.705673	8.62619e-26	1.4617e-24	0.441504	0.615408	0.615408	0.173903	3462
EVT	Pretrerm vs Full term	DR1	-0.693229	8.48076e-26	1.43772e-24	0.321727	0.493879	0.493879	0.172152	3462
EVT	Pretrerm vs Full term	UBE2J2	-0.710499	6.99987e-26	1.18777e-24	0.254178	0.418334	0.418334	0.164156	3462
EVT	Pretrerm vs Full term	PEMT	-1.30949	6.69242e-26	1.13666e-24	0.0995822	0.242759	0.242759	0.143177	3462
EVT	Pretrerm vs Full term	ELMO3	-0.936501	5.8436e-26	9.92951e-25	0.177344	0.326665	0.326665	0.14932	3462
EVT	Pretrerm vs Full term	SCNM1	-1.15676	5.82066e-26	9.89513e-25	0.120938	0.264855	0.264855	0.143917	3462
EVT	Pretrerm vs Full term	IRF9	-0.695697	5.7914e-26	9.84995e-25	0.37442	0.54046	0.54046	0.16604	3462
EVT	Pretrerm vs Full term	IFRD2	-1.20102	5.25377e-26	8.94387e-25	0.111885	0.256196	0.256196	0.144311	3462
EVT	Pretrerm vs Full term	AHSA1	-0.705255	5.22443e-26	8.89806e-25	0.265552	0.430576	0.430576	0.165024	3462
EVT	Pretrerm vs Full term	TMEM167B	-0.798242	4.94312e-26	8.42287e-25	0.215413	0.372649	0.372649	0.157235	3462
EVT	Pretrerm vs Full term	DTYMK	-0.878657	4.89564e-26	8.34584e-25	0.170381	0.321887	0.321887	0.151506	3462
EVT	Pretrerm vs Full term	BSCL2	-0.723109	4.57567e-26	7.80401e-25	0.319638	0.486414	0.486414	0.166776	3462
EVT	Pretrerm vs Full term	CCDC6	-0.813384	4.47071e-26	7.62855e-25	0.207057	0.364586	0.364586	0.15753	3462
EVT	Pretrerm vs Full term	POP4	-1.18363	4.4081e-26	7.52873e-25	0.11026	0.2553	0.2553	0.14504	3462
EVT	Pretrerm vs Full term	POMGNT1	-0.809414	4.12661e-26	7.05126e-25	0.191272	0.348164	0.348164	0.156892	3462
EVT	Pretrerm vs Full term	KXD1	-0.716859	3.84239e-26	6.57174e-25	0.276462	0.440131	0.440131	0.163669	3462
EVT	Pretrerm vs Full term	SAMD9	-0.870098	3.82279e-26	6.54127e-25	0.199164	0.352045	0.352045	0.152881	3462
EVT	Pretrerm vs Full term	ALG2	-0.838096	3.7923e-26	6.49214e-25	0.196611	0.351747	0.351747	0.155136	3462
EVT	Pretrerm vs Full term	PLBD1	-0.719839	3.64954e-26	6.25067e-25	0.375116	0.549716	0.549716	0.1746	3462
EVT	Pretrerm vs Full term	NKIRAS2	-0.834588	3.31516e-26	5.68063e-25	0.185237	0.33831	0.33831	0.153073	3462
EVT	Pretrerm vs Full term	OSTM1	-0.696248	3.28997e-26	5.64011e-25	0.308496	0.477157	0.477157	0.168662	3462
EVT	Pretrerm vs Full term	UFSP2	-0.993622	3.10226e-26	5.3208e-25	0.143222	0.29143	0.29143	0.148208	3462
EVT	Pretrerm vs Full term	UTP6	-0.713763	2.91964e-26	5.01228e-25	0.269034	0.437145	0.437145	0.168111	3462
EVT	Pretrerm vs Full term	CENPX	-0.74976	2.85177e-26	4.89806e-25	0.517409	0.680502	0.680502	0.163092	3462
EVT	Pretrerm vs Full term	CPNE8	-0.733905	2.63998e-26	4.53643e-25	0.275534	0.436847	0.436847	0.161313	3462
EVT	Pretrerm vs Full term	NUDT9	-0.986265	2.12166e-26	3.64749e-25	0.151346	0.301284	0.301284	0.149938	3462
EVT	Pretrerm vs Full term	GNPDA1	-0.846523	2.00599e-26	3.45024e-25	0.202182	0.356823	0.356823	0.154641	3462
EVT	Pretrerm vs Full term	ARF3	-0.691166	1.76954e-26	3.04643e-25	0.30571	0.479546	0.479546	0.173836	3462
EVT	Pretrerm vs Full term	PKP2	-0.738243	1.66666e-26	2.87335e-25	0.538069	0.682293	0.682293	0.144225	3462
EVT	Pretrerm vs Full term	ARL4C	-1.55393	1.64782e-26	2.84221e-25	0.0749768	0.220663	0.220663	0.145686	3462
EVT	Pretrerm vs Full term	C2orf72	-0.7223	1.5523e-26	2.67872e-25	0.32637	0.492386	0.492386	0.166016	3462
EVT	Pretrerm vs Full term	PNO1	-1.13764	1.39398e-26	2.40665e-25	0.113974	0.262765	0.262765	0.148791	3462
EVT	Pretrerm vs Full term	MARCKS	-0.750889	1.28269e-26	2.21556e-25	0.497447	0.641385	0.641385	0.143939	3462
EVT	Pretrerm vs Full term	TSPAN4	-1.5638	1.23236e-26	2.13065e-25	0.0673166	0.213198	0.213198	0.145881	3462
EVT	Pretrerm vs Full term	DCTD	-0.840172	1.10756e-26	1.91577e-25	0.21402	0.37235	0.37235	0.15833	3462
EVT	Pretrerm vs Full term	MSANTD3	-1.07138	1.10216e-26	1.90733e-25	0.132544	0.280681	0.280681	0.148137	3462
EVT	Pretrerm vs Full term	ZDHHC3	-0.760663	1.05571e-26	1.82782e-25	0.258124	0.420424	0.420424	0.1623	3462
EVT	Pretrerm vs Full term	LARP4	-0.723688	1.04826e-26	1.81578e-25	0.251857	0.419528	0.419528	0.167671	3462
EVT	Pretrerm vs Full term	MALSU1	-0.732722	1.00187e-26	1.73624e-25	0.215181	0.37862	0.37862	0.163439	3462
EVT	Pretrerm vs Full term	MCFD2	-0.727635	9.91998e-27	1.71995e-25	0.311978	0.481338	0.481338	0.16936	3462
EVT	Pretrerm vs Full term	YIF1B	-0.839868	9.45624e-27	1.64032e-25	0.199164	0.356524	0.356524	0.15736	3462
EVT	Pretrerm vs Full term	CHMP4B	-0.71375	8.19936e-27	1.42297e-25	0.269731	0.437145	0.437145	0.167415	3462
EVT	Pretrerm vs Full term	GMFB	-0.733531	8.00625e-27	1.39012e-25	0.25	0.416244	0.416244	0.166244	3462
EVT	Pretrerm vs Full term	MSMO1	-0.97927	7.66148e-27	1.33089e-25	0.158078	0.309645	0.309645	0.151567	3462
EVT	Pretrerm vs Full term	TM7SF3	-1.4825	7.43762e-27	1.29261e-25	0.0819406	0.227531	0.227531	0.14559	3462
EVT	Pretrerm vs Full term	C5orf15	-0.704816	7.38621e-27	1.28429e-25	0.287372	0.459839	0.459839	0.172466	3462
EVT	Pretrerm vs Full term	TIMM10B	-1.15375	7.19707e-27	1.252e-25	0.119081	0.266647	0.266647	0.147566	3462
EVT	Pretrerm vs Full term	AL161431.1	-1.38052	6.98312e-27	1.21536e-25	0.14415	0.28307	0.28307	0.138919	3462
EVT	Pretrerm vs Full term	DNTTIP2	-0.739285	5.99896e-27	1.04506e-25	0.250232	0.416244	0.416244	0.166012	3462
EVT	Pretrerm vs Full term	NUBP2	-0.738148	5.37785e-27	9.37308e-26	0.258357	0.4255	0.4255	0.167144	3462
EVT	Pretrerm vs Full term	AMZ2	-0.986465	5.07297e-27	8.84591e-26	0.154364	0.30636	0.30636	0.151996	3462
EVT	Pretrerm vs Full term	RPF2	-1.09563	4.90782e-27	8.56201e-26	0.126973	0.277098	0.277098	0.150125	3462
EVT	Pretrerm vs Full term	CPPED1	-1.1325	4.3765e-27	7.63874e-26	0.126741	0.2765	0.2765	0.14976	3462
EVT	Pretrerm vs Full term	JOSD2	-0.71231	4.00469e-27	6.99311e-26	0.321727	0.498358	0.498358	0.176631	3462
EVT	Pretrerm vs Full term	KHDRBS1	-0.738928	3.74129e-27	6.53628e-26	0.472377	0.653031	0.653031	0.180654	3462
EVT	Pretrerm vs Full term	IFI35	-0.839262	3.57958e-27	6.25674e-26	0.195218	0.352344	0.352344	0.157126	3462
EVT	Pretrerm vs Full term	ATF6	-0.737946	3.45407e-27	6.04025e-26	0.294336	0.465512	0.465512	0.171176	3462
EVT	Pretrerm vs Full term	MRFAP1L1	-0.873754	3.44135e-27	6.02089e-26	0.199396	0.355927	0.355927	0.156531	3462
EVT	Pretrerm vs Full term	RNF126	-0.767283	3.4281e-27	6.00057e-26	0.206592	0.368767	0.368767	0.162174	3462
EVT	Pretrerm vs Full term	CINP	-1.16848	3.16007e-27	5.53405e-26	0.115599	0.264855	0.264855	0.149256	3462
EVT	Pretrerm vs Full term	PTGES2	-0.907701	3.07333e-27	5.38473e-26	0.178969	0.333831	0.333831	0.154862	3462
EVT	Pretrerm vs Full term	GLRX2	-1.2154	3.00821e-27	5.27821e-26	0.11351	0.261571	0.261571	0.148061	3462
EVT	Pretrerm vs Full term	NME1	-0.989977	2.74219e-27	4.81376e-26	0.155525	0.309047	0.309047	0.153523	3462
EVT	Pretrerm vs Full term	RNASEH1	-1.11785	2.50735e-27	4.40363e-26	0.120241	0.271126	0.271126	0.150884	3462
EVT	Pretrerm vs Full term	RNASEH2C	-0.794463	2.43937e-27	4.28629e-26	0.199861	0.361899	0.361899	0.162038	3462
EVT	Pretrerm vs Full term	BMI1	-0.75317	2.38242e-27	4.19025e-26	0.270195	0.437743	0.437743	0.167548	3462
EVT	Pretrerm vs Full term	ATIC	-0.716338	2.21546e-27	3.89846e-26	0.290854	0.462825	0.462825	0.17197	3462
EVT	Pretrerm vs Full term	MRPL37	-1.02148	2.18003e-27	3.83796e-26	0.149025	0.301583	0.301583	0.152557	3462
EVT	Pretrerm vs Full term	MOCS2	-1.1323	1.9505e-27	3.43553e-26	0.129294	0.279486	0.279486	0.150192	3462
EVT	Pretrerm vs Full term	METAP2	-0.701434	1.8044e-27	3.17972e-26	0.35585	0.54046	0.54046	0.18461	3462
EVT	Pretrerm vs Full term	NSFL1C	-0.707618	1.71152e-27	3.0175e-26	0.329387	0.502538	0.502538	0.173151	3462
EVT	Pretrerm vs Full term	ARL5A	-0.717566	1.70071e-27	2.99988e-26	0.473305	0.647059	0.647059	0.173753	3462
EVT	Pretrerm vs Full term	CNOT7	-0.759041	1.59735e-27	2.81894e-26	0.243965	0.40848	0.40848	0.164515	3462
EVT	Pretrerm vs Full term	PPP6C	-0.883529	1.27776e-27	2.25602e-26	0.181291	0.339206	0.339206	0.157915	3462
EVT	Pretrerm vs Full term	RALY	-0.712214	1.26771e-27	2.24044e-26	0.378134	0.567334	0.567334	0.1892	3462
EVT	Pretrerm vs Full term	ATXN10	-0.750759	1.13205e-27	2.00165e-26	0.265785	0.435354	0.435354	0.169569	3462
EVT	Pretrerm vs Full term	UROD	-0.849617	1.09224e-27	1.93218e-26	0.196611	0.355031	0.355031	0.15842	3462
EVT	Pretrerm vs Full term	UBE2E2	-0.813131	1.03454e-27	1.83101e-26	0.214717	0.377128	0.377128	0.162411	3462
EVT	Pretrerm vs Full term	GNAI1	-0.741032	1.00283e-27	1.77575e-26	0.280176	0.449985	0.449985	0.169809	3462
EVT	Pretrerm vs Full term	SPART	-0.715501	9.59131e-28	1.69918e-26	0.399025	0.575993	0.575993	0.176968	3462
EVT	Pretrerm vs Full term	FAM172A	-1.0188	9.56933e-28	1.69611e-26	0.148793	0.303673	0.303673	0.15488	3462
EVT	Pretrerm vs Full term	PSMD10	-1.15169	8.92602e-28	1.58285e-26	0.120474	0.271723	0.271723	0.151249	3462
EVT	Pretrerm vs Full term	SNRPD3	-0.710594	7.86092e-28	1.39466e-26	0.289461	0.466706	0.466706	0.177245	3462
EVT	Pretrerm vs Full term	MOB2	-0.87724	7.54322e-28	1.33894e-26	0.178505	0.336518	0.336518	0.158013	3462
EVT	Pretrerm vs Full term	EIF4B	-0.776561	7.09529e-28	1.26004e-26	0.584726	0.751866	0.751866	0.16714	3462
EVT	Pretrerm vs Full term	EMC8	-1.01489	6.99161e-28	1.24223e-26	0.149489	0.302478	0.302478	0.152989	3462
EVT	Pretrerm vs Full term	CNPY3	-0.684124	6.91961e-28	1.23004e-26	0.321031	0.501941	0.501941	0.18091	3462
EVT	Pretrerm vs Full term	AC132217.1	-0.780185	6.83183e-28	1.21502e-26	0.440111	0.636011	0.636011	0.195899	3462
EVT	Pretrerm vs Full term	TP53RK	-0.925549	6.01253e-28	1.06983e-26	0.17247	0.327262	0.327262	0.154792	3462
EVT	Pretrerm vs Full term	PSMB4	-0.734886	5.54613e-28	9.87324e-27	0.407382	0.595402	0.595402	0.18802	3462
EVT	Pretrerm vs Full term	ATF1	-0.830027	5.21419e-28	9.28683e-27	0.226787	0.38728	0.38728	0.160492	3462
EVT	Pretrerm vs Full term	TNNT3	-2.21097	5.10209e-28	9.09161e-27	0.0503714	0.197372	0.197372	0.147001	3462
EVT	Pretrerm vs Full term	C1orf174	-0.878195	5.03633e-28	8.97881e-27	0.169452	0.327859	0.327859	0.158407	3462
EVT	Pretrerm vs Full term	ATP6V1C1	-0.895312	4.88305e-28	8.70978e-27	0.166202	0.325769	0.325769	0.159566	3462
EVT	Pretrerm vs Full term	SLC39A8	-0.719754	4.83792e-28	8.63349e-27	0.36351	0.537772	0.537772	0.174263	3462
EVT	Pretrerm vs Full term	SMARCB1	-0.770561	4.83123e-28	8.62575e-27	0.460306	0.635414	0.635414	0.175107	3462
EVT	Pretrerm vs Full term	RCN2	-0.742447	4.79542e-28	8.56599e-27	0.343779	0.517468	0.517468	0.173689	3462
EVT	Pretrerm vs Full term	MAGOHB	-0.824868	4.67658e-28	8.35779e-27	0.1987	0.360406	0.360406	0.161706	3462
EVT	Pretrerm vs Full term	FTSJ1	-1.32172	4.53338e-28	8.10979e-27	0.10701	0.255897	0.255897	0.148887	3462
EVT	Pretrerm vs Full term	KIN	-0.769827	4.53155e-28	8.10979e-27	0.220752	0.388176	0.388176	0.167423	3462
EVT	Pretrerm vs Full term	RBM7	-0.75907	4.52972e-28	8.10979e-27	0.231894	0.399522	0.399522	0.167628	3462
EVT	Pretrerm vs Full term	C15orf40	-1.17449	4.33557e-28	7.76732e-27	0.120009	0.271126	0.271126	0.151116	3462
EVT	Pretrerm vs Full term	DNAJB11	-0.744437	4.29695e-28	7.7019e-27	0.358171	0.536877	0.536877	0.178706	3462
EVT	Pretrerm vs Full term	CCDC127	-1.04819	4.23318e-28	7.5913e-27	0.147632	0.300985	0.300985	0.153353	3462
EVT	Pretrerm vs Full term	DESI1	-0.901443	3.96918e-28	7.12136e-27	0.168988	0.326366	0.326366	0.157378	3462
EVT	Pretrerm vs Full term	SARNP	-0.687766	3.96574e-28	7.11868e-27	0.302925	0.480741	0.480741	0.177816	3462
EVT	Pretrerm vs Full term	MRPL12	-0.847369	3.90526e-28	7.01357e-27	0.199164	0.358913	0.358913	0.159749	3462
EVT	Pretrerm vs Full term	RBM8A	-0.730866	3.77415e-28	6.78142e-27	0.47377	0.648253	0.648253	0.174483	3462
EVT	Pretrerm vs Full term	CITED4	-1.39793	3.57166e-28	6.42389e-27	0.120009	0.266348	0.266348	0.146339	3462
EVT	Pretrerm vs Full term	TRIQK	-0.791473	3.56402e-28	6.41332e-27	0.242572	0.407883	0.407883	0.165311	3462
EVT	Pretrerm vs Full term	GSTZ1	-0.861508	3.53366e-28	6.3618e-27	0.189415	0.350552	0.350552	0.161137	3462
EVT	Pretrerm vs Full term	CDC5L	-0.719027	3.53039e-28	6.35904e-27	0.327994	0.507913	0.507913	0.179918	3462
EVT	Pretrerm vs Full term	SLC17A5	-0.744208	3.40782e-28	6.1413e-27	0.301996	0.477755	0.477755	0.175758	3462
EVT	Pretrerm vs Full term	RANGRF	-1.28808	3.17099e-28	5.72013e-27	0.102832	0.253807	0.253807	0.150975	3462
EVT	Pretrerm vs Full term	BABAM2	-0.936535	3.1249e-28	5.63976e-27	0.186862	0.34458	0.34458	0.157719	3462
EVT	Pretrerm vs Full term	NKAPD1	-1.05604	3.05603e-28	5.51818e-27	0.143686	0.297104	0.297104	0.153417	3462
EVT	Pretrerm vs Full term	SRFBP1	-1.03094	2.99629e-28	5.41298e-27	0.138579	0.294416	0.294416	0.155837	3462
EVT	Pretrerm vs Full term	NUDT15	-0.768629	2.98192e-28	5.38969e-27	0.251625	0.416841	0.416841	0.165216	3462
EVT	Pretrerm vs Full term	FAM120AOS	-0.730731	2.89632e-28	5.23756e-27	0.450557	0.607047	0.607047	0.15649	3462
EVT	Pretrerm vs Full term	FGFR1OP2	-0.702363	2.83968e-28	5.14021e-27	0.26416	0.441027	0.441027	0.176867	3462
EVT	Pretrerm vs Full term	ORMDL1	-0.712434	2.59695e-28	4.7055e-27	0.30455	0.484025	0.484025	0.179475	3462
EVT	Pretrerm vs Full term	EXOSC1	-0.822938	2.54406e-28	4.61194e-27	0.198468	0.360705	0.360705	0.162237	3462
EVT	Pretrerm vs Full term	FERMT1	-1.88442	2.38851e-28	4.33209e-27	0.0612813	0.209615	0.209615	0.148333	3462
EVT	Pretrerm vs Full term	CCT5	-0.744375	2.23265e-28	4.05143e-27	0.369545	0.552105	0.552105	0.18256	3462
EVT	Pretrerm vs Full term	RPAIN	-1.18404	2.17459e-28	3.94802e-27	0.118152	0.271126	0.271126	0.152973	3462
EVT	Pretrerm vs Full term	MFAP1	-0.870814	2.14699e-28	3.89986e-27	0.182916	0.343386	0.343386	0.160471	3462
EVT	Pretrerm vs Full term	DENND10	-0.928768	2.01484e-28	3.66345e-27	0.177577	0.335623	0.335623	0.158046	3462
EVT	Pretrerm vs Full term	ZNF524	-1.21034	1.9161e-28	3.48564e-27	0.114438	0.266348	0.266348	0.15191	3462
EVT	Pretrerm vs Full term	ERVK3-1	-1.02657	1.91243e-28	3.48069e-27	0.136955	0.292326	0.292326	0.155372	3462
EVT	Pretrerm vs Full term	ZNF22	-0.88083	1.75897e-28	3.20299e-27	0.184773	0.345476	0.345476	0.160704	3462
EVT	Pretrerm vs Full term	TRADD	-0.714062	1.73338e-28	3.15797e-27	0.278784	0.452374	0.452374	0.17359	3462
EVT	Pretrerm vs Full term	CYREN	-0.981782	1.64699e-28	3.00206e-27	0.159935	0.315617	0.315617	0.155682	3462
EVT	Pretrerm vs Full term	N4BP1	-0.740865	1.60835e-28	2.9331e-27	0.310353	0.484622	0.484622	0.174269	3462
EVT	Pretrerm vs Full term	SDAD1	-0.872649	1.60368e-28	2.92603e-27	0.201253	0.361899	0.361899	0.160646	3462
EVT	Pretrerm vs Full term	L1TD1	-0.940137	1.4345e-28	2.61867e-27	0.206128	0.365482	0.365482	0.159354	3462
EVT	Pretrerm vs Full term	SLC49A4	-0.753494	1.31469e-28	2.40115e-27	0.270195	0.438638	0.438638	0.168443	3462
EVT	Pretrerm vs Full term	RTF1	-0.751208	1.30416e-28	2.38311e-27	0.451021	0.623171	0.623171	0.17215	3462
EVT	Pretrerm vs Full term	KCTD11	-1.31968	1.29688e-28	2.37099e-27	0.140669	0.287549	0.287549	0.14688	3462
EVT	Pretrerm vs Full term	RTL8A	-0.940769	1.2515e-28	2.29032e-27	0.179666	0.335623	0.335623	0.155957	3462
EVT	Pretrerm vs Full term	MED19	-0.813659	1.15729e-28	2.11895e-27	0.226555	0.392356	0.392356	0.165801	3462
EVT	Pretrerm vs Full term	DVL1	-0.729092	1.06768e-28	1.95586e-27	0.324977	0.503135	0.503135	0.178158	3462
EVT	Pretrerm vs Full term	PTRHD1	-0.82688	9.48975e-29	1.73928e-27	0.226091	0.391759	0.391759	0.165668	3462
EVT	Pretrerm vs Full term	CMC2	-0.768822	8.94736e-29	1.64069e-27	0.221448	0.38937	0.38937	0.167921	3462
EVT	Pretrerm vs Full term	HIGD1A	-0.750474	8.91499e-29	1.63558e-27	0.283426	0.455957	0.455957	0.172531	3462
EVT	Pretrerm vs Full term	CAPS	-1.38971	8.86198e-29	1.62667e-27	0.159006	0.304569	0.304569	0.145562	3462
EVT	Pretrerm vs Full term	UBA5	-1.07489	8.84956e-29	1.6252e-27	0.138812	0.294118	0.294118	0.155306	3462
EVT	Pretrerm vs Full term	WSB2	-0.808845	8.54447e-29	1.56996e-27	0.243733	0.410272	0.410272	0.166539	3462
EVT	Pretrerm vs Full term	GMPS	-1.02891	8.14481e-29	1.49728e-27	0.146936	0.302777	0.302777	0.155841	3462
EVT	Pretrerm vs Full term	PDCD1LG2	-0.947615	7.47868e-29	1.37551e-27	0.181058	0.338907	0.338907	0.157849	3462
EVT	Pretrerm vs Full term	COMMD10	-0.916646	7.47124e-29	1.37484e-27	0.180594	0.339803	0.339803	0.159209	3462
EVT	Pretrerm vs Full term	SLC39A1	-0.810369	7.45901e-29	1.37328e-27	0.519499	0.695431	0.695431	0.175933	3462
EVT	Pretrerm vs Full term	CBX5	-0.893479	7.42894e-29	1.36843e-27	0.195915	0.355927	0.355927	0.160013	3462
EVT	Pretrerm vs Full term	ZFPL1	-0.899288	6.93293e-29	1.2777e-27	0.204968	0.363691	0.363691	0.158723	3462
EVT	Pretrerm vs Full term	PARD6B	-1.0089	6.46411e-29	1.1919e-27	0.186165	0.341893	0.341893	0.155728	3462
EVT	Pretrerm vs Full term	STMP1	-0.766726	6.06931e-29	1.11967e-27	0.460539	0.643774	0.643774	0.183236	3462
EVT	Pretrerm vs Full term	NUCB2	-0.836725	5.97678e-29	1.10316e-27	0.669452	0.796059	0.796059	0.126606	3462
EVT	Pretrerm vs Full term	CHCHD10	-0.817176	5.71117e-29	1.05467e-27	0.276462	0.445805	0.445805	0.169342	3462
EVT	Pretrerm vs Full term	COMMD9	-0.939827	5.32784e-29	9.84373e-28	0.157382	0.315915	0.315915	0.158534	3462
EVT	Pretrerm vs Full term	SMARCE1	-0.747601	5.25917e-29	9.72177e-28	0.383008	0.5745	0.5745	0.191491	3462
EVT	Pretrerm vs Full term	RBCK1	-0.752079	5.23177e-29	9.67599e-28	0.423863	0.599881	0.599881	0.176018	3462
EVT	Pretrerm vs Full term	KRT24	-3.70537	5.21184e-29	9.64401e-28	0.0373723	0.182741	0.182741	0.145369	3462
EVT	Pretrerm vs Full term	PHYH	-0.832156	4.52601e-29	8.38343e-28	0.225395	0.38937	0.38937	0.163975	3462
EVT	Pretrerm vs Full term	RARS	-0.743403	4.21153e-29	7.80487e-28	0.290622	0.466408	0.466408	0.175786	3462
EVT	Pretrerm vs Full term	NECAP2	-0.755722	4.15715e-29	7.70799e-28	0.27623	0.449089	0.449089	0.172859	3462
EVT	Pretrerm vs Full term	RNF6	-0.830306	3.90148e-29	7.24496e-28	0.237929	0.402508	0.402508	0.164579	3462
EVT	Pretrerm vs Full term	EIF2B1	-0.828496	3.70719e-29	6.89116e-28	0.194986	0.359212	0.359212	0.164226	3462
EVT	Pretrerm vs Full term	TMEM248	-0.732918	3.68521e-29	6.85379e-28	0.340761	0.529113	0.529113	0.188352	3462
EVT	Pretrerm vs Full term	UBE2R2	-0.720372	3.50553e-29	6.52293e-28	0.356082	0.54464	0.54464	0.188558	3462
EVT	Pretrerm vs Full term	BUB3	-0.813816	3.46102e-29	6.44337e-28	0.238162	0.405793	0.405793	0.167631	3462
EVT	Pretrerm vs Full term	NAA50	-0.800849	3.40822e-29	6.34831e-28	0.249536	0.418931	0.418931	0.169395	3462
EVT	Pretrerm vs Full term	CD2BP2	-0.803436	3.29277e-29	6.13638e-28	0.224466	0.392655	0.392655	0.168188	3462
EVT	Pretrerm vs Full term	CNDP2	-0.761401	3.17632e-29	5.9224e-28	0.264856	0.437743	0.437743	0.172887	3462
EVT	Pretrerm vs Full term	FDPS	-0.839371	2.98797e-29	5.57405e-28	0.229573	0.395939	0.395939	0.166366	3462
EVT	Pretrerm vs Full term	H2AFY	-0.763561	2.98146e-29	5.56474e-28	0.431987	0.610331	0.610331	0.178344	3462
EVT	Pretrerm vs Full term	CALCOCO2	-0.739131	2.92694e-29	5.46576e-28	0.331941	0.510302	0.510302	0.178361	3462
EVT	Pretrerm vs Full term	LRRC59	-0.76831	2.71088e-29	5.06487e-28	0.421541	0.601374	0.601374	0.179832	3462
EVT	Pretrerm vs Full term	DDIT4	-1.06896	2.62678e-29	4.91026e-28	0.244661	0.390863	0.390863	0.146202	3462
EVT	Pretrerm vs Full term	CFAP97	-0.765155	2.55762e-29	4.78343e-28	0.269731	0.443715	0.443715	0.173984	3462
EVT	Pretrerm vs Full term	ZPR1	-0.892644	2.50384e-29	4.68523e-28	0.176416	0.338609	0.338609	0.162193	3462
EVT	Pretrerm vs Full term	AC004156.1	-1.16302	2.45668e-29	4.59934e-28	0.152739	0.305166	0.305166	0.152427	3462
EVT	Pretrerm vs Full term	SLC25A26	-1.22355	2.42598e-29	4.54417e-28	0.106778	0.262466	0.262466	0.155688	3462
EVT	Pretrerm vs Full term	ANTXR1	-1.05521	1.92195e-29	3.6056e-28	0.179898	0.336518	0.336518	0.15662	3462
EVT	Pretrerm vs Full term	TMUB1	-0.758836	1.77595e-29	3.33512e-28	0.309656	0.488504	0.488504	0.178848	3462
EVT	Pretrerm vs Full term	ADH5	-0.721402	1.67038e-29	3.13847e-28	0.334958	0.515079	0.515079	0.180121	3462
EVT	Pretrerm vs Full term	REEP3	-0.809309	1.66554e-29	3.13098e-28	0.469591	0.659003	0.659003	0.189411	3462
EVT	Pretrerm vs Full term	OIP5-AS1	-0.978559	1.56797e-29	2.94908e-28	0.171541	0.332935	0.332935	0.161394	3462
EVT	Pretrerm vs Full term	FBXL15	-1.08073	1.51849e-29	2.8575e-28	0.136722	0.295013	0.295013	0.158291	3462
EVT	Pretrerm vs Full term	RFNG	-1.02242	1.38294e-29	2.6051e-28	0.159703	0.31711	0.31711	0.157407	3462
EVT	Pretrerm vs Full term	CSNK2A1	-0.721829	1.37208e-29	2.58596e-28	0.327066	0.513885	0.513885	0.186819	3462
EVT	Pretrerm vs Full term	MRPS22	-1.0903	1.32724e-29	2.50275e-28	0.130455	0.287549	0.287549	0.157094	3462
EVT	Pretrerm vs Full term	PGM1	-0.774139	1.314e-29	2.47906e-28	0.358171	0.533891	0.533891	0.17572	3462
EVT	Pretrerm vs Full term	CATSPER1	-1.33253	1.28242e-29	2.42072e-28	0.104921	0.258585	0.258585	0.153664	3462
EVT	Pretrerm vs Full term	CISD1	-1.42805	1.28105e-29	2.41938e-28	0.10585	0.257092	0.257092	0.151242	3462
EVT	Pretrerm vs Full term	DENR	-0.759099	1.09478e-29	2.06866e-28	0.357474	0.540758	0.540758	0.183284	3462
EVT	Pretrerm vs Full term	PSMG4	-0.912567	1.00737e-29	1.90447e-28	0.174327	0.338907	0.338907	0.16458	3462
EVT	Pretrerm vs Full term	EIF3L	-0.747257	9.9599e-30	1.88394e-28	0.383473	0.570917	0.570917	0.187444	3462
EVT	Pretrerm vs Full term	MED7	-1.37302	9.91793e-30	1.87697e-28	0.0965645	0.250224	0.250224	0.153659	3462
EVT	Pretrerm vs Full term	BCAP31	-0.778901	9.51182e-30	1.80105e-28	0.572656	0.73395	0.73395	0.161295	3462
EVT	Pretrerm vs Full term	TMEM183A	-0.993818	8.96294e-30	1.698e-28	0.153435	0.314721	0.314721	0.161285	3462
EVT	Pretrerm vs Full term	THUMPD3	-0.983565	8.92568e-30	1.69181e-28	0.159006	0.320096	0.320096	0.161089	3462
EVT	Pretrerm vs Full term	ITPA	-0.757764	8.45255e-30	1.60296e-28	0.259053	0.434458	0.434458	0.175405	3462
EVT	Pretrerm vs Full term	CZIB	-0.842127	8.21782e-30	1.55926e-28	0.210771	0.377426	0.377426	0.166655	3462
EVT	Pretrerm vs Full term	2024-03-05	-0.772916	8.13892e-30	1.54509e-28	0.271588	0.445208	0.445208	0.17362	3462
EVT	Pretrerm vs Full term	SERTAD3	-0.789039	7.42413e-30	1.41012e-28	0.262303	0.432965	0.432965	0.170662	3462
EVT	Pretrerm vs Full term	COIL	-1.05906	7.04894e-30	1.33956e-28	0.15506	0.314124	0.314124	0.159063	3462
EVT	Pretrerm vs Full term	C3orf52	-1.41998	6.7286e-30	1.27934e-28	0.101439	0.2553	0.2553	0.153861	3462
EVT	Pretrerm vs Full term	PPID	-1.14827	6.5547e-30	1.24693e-28	0.129526	0.286354	0.286354	0.156828	3462
EVT	Pretrerm vs Full term	EXOSC4	-1.0832	6.51494e-30	1.24001e-28	0.148793	0.306659	0.306659	0.157866	3462
EVT	Pretrerm vs Full term	EIF2S3	-0.772762	6.51339e-30	1.24001e-28	0.332637	0.513885	0.513885	0.181248	3462
EVT	Pretrerm vs Full term	S100A14	-2.76389	6.51183e-30	1.24001e-28	0.0406221	0.190206	0.190206	0.149584	3462
EVT	Pretrerm vs Full term	ATP6AP2	-0.834644	6.36929e-30	1.21481e-28	0.522284	0.702896	0.702896	0.180612	3462
EVT	Pretrerm vs Full term	PRKAG1	-0.969023	5.93263e-30	1.13212e-28	0.17363	0.334428	0.334428	0.160798	3462
EVT	Pretrerm vs Full term	PIPOX	-0.834419	5.85767e-30	1.1184e-28	0.320334	0.494177	0.494177	0.173843	3462
EVT	Pretrerm vs Full term	FAM3C	-0.734753	5.74613e-30	1.09767e-28	0.69104	0.805315	0.805315	0.114275	3462
EVT	Pretrerm vs Full term	DTNBP1	-1.01156	5.44348e-30	1.0404e-28	0.159935	0.320394	0.320394	0.160459	3462
EVT	Pretrerm vs Full term	SYTL1	-0.985334	5.17455e-30	9.89519e-29	0.188487	0.35115	0.35115	0.162663	3462
EVT	Pretrerm vs Full term	FLOT1	-0.749562	4.57467e-30	8.7572e-29	0.319174	0.502239	0.502239	0.183066	3462
EVT	Pretrerm vs Full term	CCDC66	-1.13404	4.12554e-30	7.90157e-29	0.134633	0.292923	0.292923	0.15829	3462
EVT	Pretrerm vs Full term	CCNB1IP1	-1.22073	3.76798e-30	7.22051e-29	0.122098	0.277993	0.277993	0.155895	3462
EVT	Pretrerm vs Full term	CLU	-1.05558	3.61518e-30	6.93133e-29	0.252786	0.409376	0.409376	0.15659	3462
EVT	Pretrerm vs Full term	TMEM87A	-0.749929	3.54439e-30	6.79917e-29	0.358403	0.544043	0.544043	0.18564	3462
EVT	Pretrerm vs Full term	CUEDC2	-1.35541	3.53124e-30	6.77751e-29	0.106314	0.260376	0.260376	0.154062	3462
EVT	Pretrerm vs Full term	COPE	-0.824699	3.323e-30	6.38117e-29	0.547122	0.717826	0.717826	0.170705	3462
EVT	Pretrerm vs Full term	MRPS2	-1.48077	3.27886e-30	6.29972e-29	0.0944754	0.248134	0.248134	0.153658	3462
EVT	Pretrerm vs Full term	SRM	-0.804257	3.21519e-30	6.18063e-29	0.300371	0.475366	0.475366	0.174994	3462
EVT	Pretrerm vs Full term	TMEM242	-1.23388	3.19233e-30	6.1399e-29	0.11467	0.271723	0.271723	0.157053	3462
EVT	Pretrerm vs Full term	PSME2	-0.758806	3.03728e-30	5.84476e-29	0.377902	0.567632	0.567632	0.189731	3462
EVT	Pretrerm vs Full term	LINC02130	-2.12069	2.79133e-30	5.3743e-29	0.062442	0.212601	0.212601	0.150159	3462
EVT	Pretrerm vs Full term	TPBG	-0.787	2.63291e-30	5.07463e-29	0.42247	0.604658	0.604658	0.182188	3462
EVT	Pretrerm vs Full term	AL441992.1	-1.36792	2.57829e-30	4.97198e-29	0.09935	0.254703	0.254703	0.155353	3462
EVT	Pretrerm vs Full term	TCEA1	-0.755738	2.40413e-30	4.63856e-29	0.439879	0.615706	0.615706	0.175827	3462
EVT	Pretrerm vs Full term	TSSC4	-0.832267	2.40066e-30	4.63431e-29	0.224698	0.39355	0.39355	0.168852	3462
EVT	Pretrerm vs Full term	CRYZL1	-1.06471	2.23733e-30	4.3213e-29	0.146472	0.307256	0.307256	0.160784	3462
EVT	Pretrerm vs Full term	ALDH9A1	-1.06981	2.0794e-30	4.01838e-29	0.147864	0.307256	0.307256	0.159391	3462
EVT	Pretrerm vs Full term	AGGF1	-0.917685	2.00048e-30	3.86791e-29	0.198468	0.364885	0.364885	0.166417	3462
EVT	Pretrerm vs Full term	SKA2	-1.12772	1.86341e-30	3.6048e-29	0.139044	0.297999	0.297999	0.158956	3462
EVT	Pretrerm vs Full term	MRPL38	-0.9556	1.78692e-30	3.45865e-29	0.184773	0.348462	0.348462	0.16369	3462
EVT	Pretrerm vs Full term	CLN3	-0.809242	1.66298e-30	3.22047e-29	0.26532	0.438937	0.438937	0.173617	3462
EVT	Pretrerm vs Full term	BRMS1	-0.937583	1.65419e-30	3.20513e-29	0.171773	0.33622	0.33622	0.164446	3462
EVT	Pretrerm vs Full term	RAMAC	-1.53978	1.63102e-30	3.16191e-29	0.0865831	0.241565	0.241565	0.154982	3462
EVT	Pretrerm vs Full term	DESI2	-0.784374	1.52756e-30	2.96291e-29	0.337512	0.521648	0.521648	0.184137	3462
EVT	Pretrerm vs Full term	GDI2	-0.805839	1.5086e-30	2.9277e-29	0.486537	0.675426	0.675426	0.188889	3462
EVT	Pretrerm vs Full term	MAD2L2	-1.01606	1.46874e-30	2.85185e-29	0.164345	0.32547	0.32547	0.161125	3462
EVT	Pretrerm vs Full term	PUF60	-0.767301	1.44144e-30	2.80033e-29	0.289461	0.471783	0.471783	0.182321	3462
EVT	Pretrerm vs Full term	CYCS	-0.754012	1.2654e-30	2.45962e-29	0.339833	0.529412	0.529412	0.189579	3462
EVT	Pretrerm vs Full term	INSIG2	-1.34787	1.23721e-30	2.40611e-29	0.107242	0.264557	0.264557	0.157314	3462
EVT	Pretrerm vs Full term	CMTM6	-0.768886	1.10937e-30	2.15864e-29	0.37883	0.562855	0.562855	0.184024	3462
EVT	Pretrerm vs Full term	NUP54	-1.02499	1.04416e-30	2.03391e-29	0.153668	0.316214	0.316214	0.162546	3462
EVT	Pretrerm vs Full term	ATG101	-0.820261	9.24369e-31	1.80346e-29	0.246054	0.420424	0.420424	0.17437	3462
EVT	Pretrerm vs Full term	FBL	-0.814848	9.12196e-31	1.78066e-29	0.249536	0.422813	0.422813	0.173277	3462
EVT	Pretrerm vs Full term	IMPACT	-1.08477	9.03403e-31	1.76443e-29	0.151578	0.312929	0.312929	0.161351	3462
EVT	Pretrerm vs Full term	CCS	-0.836508	8.41459e-31	1.64521e-29	0.229109	0.401314	0.401314	0.172205	3462
EVT	Pretrerm vs Full term	CSDE1	-0.812698	7.6371e-31	1.49399e-29	0.597261	0.759033	0.759033	0.161772	3462
EVT	Pretrerm vs Full term	IFI27L1	-1.34376	7.13139e-31	1.39581e-29	0.112117	0.26814	0.26814	0.156023	3462
EVT	Pretrerm vs Full term	SPAG4	-1.48182	6.49374e-31	1.27168e-29	0.104457	0.258286	0.258286	0.153829	3462
EVT	Pretrerm vs Full term	RHOG	-0.844949	6.17057e-31	1.20969e-29	0.232126	0.404897	0.404897	0.172771	3462
EVT	Pretrerm vs Full term	ERI3	-0.902077	6.11463e-31	1.19937e-29	0.213556	0.382801	0.382801	0.169245	3462
EVT	Pretrerm vs Full term	COA6	-1.13026	5.76275e-31	1.13095e-29	0.124652	0.286354	0.286354	0.161702	3462
EVT	Pretrerm vs Full term	ARF6	-0.790001	5.42504e-31	1.06525e-29	0.388579	0.575694	0.575694	0.187115	3462
EVT	Pretrerm vs Full term	TATDN1	-1.22851	5.271e-31	1.03555e-29	0.11676	0.276799	0.276799	0.16004	3462
EVT	Pretrerm vs Full term	GID8	-0.783623	5.16287e-31	1.01486e-29	0.281337	0.45954	0.45954	0.178203	3462
EVT	Pretrerm vs Full term	EIF2AK2	-0.789621	5.08778e-31	1.00063e-29	0.466806	0.638698	0.638698	0.171892	3462
EVT	Pretrerm vs Full term	PPIL3	-1.16177	5.04159e-31	9.92082e-30	0.126045	0.286056	0.286056	0.160011	3462
EVT	Pretrerm vs Full term	RILPL1	-0.768556	4.818e-31	9.49104e-30	0.261142	0.438937	0.438937	0.177795	3462
EVT	Pretrerm vs Full term	DNAJC3	-0.788885	4.76264e-31	9.38704e-30	0.452414	0.636608	0.636608	0.184194	3462
EVT	Pretrerm vs Full term	STARD10	-0.805191	4.54552e-31	8.96393e-30	0.464717	0.645566	0.645566	0.180849	3462
EVT	Pretrerm vs Full term	UBE2N	-0.766532	4.53226e-31	8.94261e-30	0.355153	0.541654	0.541654	0.186501	3462
EVT	Pretrerm vs Full term	DGCR6L	-0.840938	3.9341e-31	7.76655e-30	0.236769	0.412063	0.412063	0.175295	3462
EVT	Pretrerm vs Full term	NDUFV3	-0.849762	3.91426e-31	7.73155e-30	0.193825	0.366378	0.366378	0.172553	3462
EVT	Pretrerm vs Full term	TAX1BP1	-0.781338	3.88102e-31	7.67004e-30	0.602368	0.749776	0.749776	0.147408	3462
EVT	Pretrerm vs Full term	COMMD1	-0.814955	3.7809e-31	7.47622e-30	0.237929	0.411466	0.411466	0.173537	3462
EVT	Pretrerm vs Full term	UBAC1	-0.964822	3.38866e-31	6.70786e-30	0.171077	0.337414	0.337414	0.166337	3462
EVT	Pretrerm vs Full term	MOB1A	-0.762968	3.34044e-31	6.616e-30	0.390436	0.580173	0.580173	0.189737	3462
EVT	Pretrerm vs Full term	NIPAL3	-1.31512	3.234e-31	6.40864e-30	0.120009	0.279188	0.279188	0.159179	3462
EVT	Pretrerm vs Full term	RETREG2	-0.853725	3.15546e-31	6.2564e-30	0.240715	0.412362	0.412362	0.171647	3462
EVT	Pretrerm vs Full term	NKAP	-0.819841	3.15431e-31	6.2564e-30	0.241876	0.415348	0.415348	0.173472	3462
EVT	Pretrerm vs Full term	DDX1	-0.774503	3.15239e-31	6.2564e-30	0.347261	0.539564	0.539564	0.192303	3462
EVT	Pretrerm vs Full term	DRG1	-1.00726	3.04612e-31	6.05272e-30	0.173863	0.336518	0.336518	0.162656	3462
EVT	Pretrerm vs Full term	CSNK2A2	-0.776781	2.89389e-31	5.75335e-30	0.317084	0.497761	0.497761	0.180676	3462
EVT	Pretrerm vs Full term	HDGF	-0.795749	2.74619e-31	5.46268e-30	0.438719	0.62556	0.62556	0.186841	3462
EVT	Pretrerm vs Full term	GDE1	-0.827568	2.59819e-31	5.17109e-30	0.273909	0.445805	0.445805	0.171896	3462
EVT	Pretrerm vs Full term	NCBP2AS2	-1.08253	2.17211e-31	4.32543e-30	0.143454	0.306659	0.306659	0.163205	3462
EVT	Pretrerm vs Full term	DEXI	-0.925267	1.92517e-31	3.83578e-30	0.182916	0.35115	0.35115	0.168234	3462
EVT	Pretrerm vs Full term	TXNDC15	-0.827474	1.90629e-31	3.80022e-30	0.289229	0.471783	0.471783	0.182553	3462
EVT	Pretrerm vs Full term	CASP4	-1.14365	1.81126e-31	3.61275e-30	0.134401	0.298895	0.298895	0.164494	3462
EVT	Pretrerm vs Full term	UQCC2	-0.928725	1.72125e-31	3.43509e-30	0.18779	0.357122	0.357122	0.169331	3462
EVT	Pretrerm vs Full term	DCAF13	-0.890378	1.7007e-31	3.39594e-30	0.209842	0.380711	0.380711	0.170869	3462
EVT	Pretrerm vs Full term	GOLT1B	-0.804969	1.62948e-31	3.25728e-30	0.311978	0.492386	0.492386	0.180408	3462
EVT	Pretrerm vs Full term	CCNQ	-0.81207	1.50593e-31	3.01195e-30	0.254875	0.432368	0.432368	0.177493	3462
EVT	Pretrerm vs Full term	RP9	-1.38435	1.3797e-31	2.76098e-30	0.109331	0.267543	0.267543	0.158211	3462
EVT	Pretrerm vs Full term	MED21	-1.02996	1.32647e-31	2.65591e-30	0.159703	0.323977	0.323977	0.164274	3462
EVT	Pretrerm vs Full term	DUSP11	-1.06641	1.26227e-31	2.52875e-30	0.152971	0.316214	0.316214	0.163243	3462
EVT	Pretrerm vs Full term	POLE3	-1.15603	1.22695e-31	2.45935e-30	0.146704	0.308152	0.308152	0.161448	3462
EVT	Pretrerm vs Full term	PLEKHJ1	-0.828569	1.15796e-31	2.32233e-30	0.23909	0.414751	0.414751	0.175661	3462
EVT	Pretrerm vs Full term	TMEM60	-1.17949	1.09014e-31	2.18751e-30	0.136258	0.297999	0.297999	0.161741	3462
EVT	Pretrerm vs Full term	MRPL1	-1.1437	1.08193e-31	2.17223e-30	0.133473	0.296805	0.296805	0.163332	3462
EVT	Pretrerm vs Full term	C1QTNF7	-1.14322	1.0747e-31	2.1589e-30	0.159935	0.320693	0.320693	0.160758	3462
EVT	Pretrerm vs Full term	VBP1	-1.15247	1.05961e-31	2.12976e-30	0.137651	0.300985	0.300985	0.163334	3462
EVT	Pretrerm vs Full term	TSPAN13	-0.87202	1.00633e-31	2.02376e-30	0.322423	0.49149	0.49149	0.169067	3462
EVT	Pretrerm vs Full term	NIPSNAP2	-0.960932	9.78128e-32	1.96814e-30	0.184076	0.352045	0.352045	0.167969	3462
EVT	Pretrerm vs Full term	GLTP	-0.899513	8.79769e-32	1.7712e-30	0.213556	0.384592	0.384592	0.171036	3462
EVT	Pretrerm vs Full term	CNOT11	-0.831017	7.82511e-32	1.578e-30	0.251161	0.428486	0.428486	0.177325	3462
EVT	Pretrerm vs Full term	EBPL	-1.53732	7.27619e-32	1.46811e-30	0.0875116	0.245745	0.245745	0.158233	3462
EVT	Pretrerm vs Full term	PSMD3	-0.806159	6.96151e-32	1.4054e-30	0.279248	0.458943	0.458943	0.179695	3462
EVT	Pretrerm vs Full term	KCNJ2-AS1	-1.42391	6.87193e-32	1.38808e-30	0.109099	0.26814	0.26814	0.15904	3462
EVT	Pretrerm vs Full term	NDUFA10	-0.778444	6.83768e-32	1.38192e-30	0.286908	0.469692	0.469692	0.182784	3462
EVT	Pretrerm vs Full term	PSMD11	-0.773703	6.29435e-32	1.27281e-30	0.312442	0.498656	0.498656	0.186214	3462
EVT	Pretrerm vs Full term	MRPL32	-0.828248	6.2765e-32	1.26991e-30	0.226091	0.401314	0.401314	0.175223	3462
EVT	Pretrerm vs Full term	STAM	-0.974576	5.44654e-32	1.10259e-30	0.189647	0.356823	0.356823	0.167176	3462
EVT	Pretrerm vs Full term	SMUG1	-0.897692	5.09209e-32	1.03141e-30	0.205432	0.374142	0.374142	0.16871	3462
EVT	Pretrerm vs Full term	STK16	-1.23386	4.27952e-32	8.67782e-31	0.118384	0.280979	0.280979	0.162595	3462
EVT	Pretrerm vs Full term	FH	-1.2645	4.1692e-32	8.4588e-31	0.111421	0.274709	0.274709	0.163288	3462
EVT	Pretrerm vs Full term	GTSF1	-1.12669	3.9914e-32	8.10257e-31	0.16922	0.333234	0.333234	0.164014	3462
EVT	Pretrerm vs Full term	RAB34	-1.08749	3.44064e-32	6.9884e-31	0.177344	0.339803	0.339803	0.162458	3462
EVT	Pretrerm vs Full term	GAR1	-1.01129	3.42341e-32	6.95726e-31	0.167827	0.334727	0.334727	0.166899	3462
EVT	Pretrerm vs Full term	SUMF2	-0.826794	3.35327e-32	6.8185e-31	0.315227	0.498358	0.498358	0.18313	3462
EVT	Pretrerm vs Full term	RALB	-0.826565	3.32841e-32	6.77172e-31	0.307103	0.489997	0.489997	0.182894	3462
EVT	Pretrerm vs Full term	PPIE	-0.997119	3.3062e-32	6.73028e-31	0.170845	0.338011	0.338011	0.167166	3462
EVT	Pretrerm vs Full term	ADRM1	-0.78994	2.94196e-32	5.99548e-31	0.314531	0.499851	0.499851	0.18532	3462
EVT	Pretrerm vs Full term	XRCC5	-0.815199	2.4949e-32	5.08724e-31	0.485144	0.659301	0.659301	0.174157	3462
EVT	Pretrerm vs Full term	FAM204A	-0.827561	2.46257e-32	5.0241e-31	0.271588	0.450881	0.450881	0.179293	3462
EVT	Pretrerm vs Full term	ELOVL1	-0.792908	2.32126e-32	4.73846e-31	0.280873	0.465213	0.465213	0.184341	3462
EVT	Pretrerm vs Full term	AKR1A1	-0.787595	2.31306e-32	4.72434e-31	0.337976	0.530009	0.530009	0.192033	3462
EVT	Pretrerm vs Full term	TMEM251	-1.47087	2.24353e-32	4.58489e-31	0.0889044	0.250523	0.250523	0.161618	3462
EVT	Pretrerm vs Full term	ZSWIM7	-0.835395	2.24269e-32	4.58489e-31	0.228877	0.40639	0.40639	0.177513	3462
EVT	Pretrerm vs Full term	SNRNP35	-0.938995	2.0969e-32	4.29004e-31	0.198004	0.36817	0.36817	0.170166	3462
EVT	Pretrerm vs Full term	ERP44	-0.792014	2.05955e-32	4.21597e-31	0.421773	0.617199	0.617199	0.195426	3462
EVT	Pretrerm vs Full term	LMAN2	-0.85166	2.00706e-32	4.11082e-31	0.584726	0.749776	0.749776	0.16505	3462
EVT	Pretrerm vs Full term	TMEM170A	-0.805959	1.94558e-32	3.98937e-31	0.263928	0.44461	0.44461	0.180683	3462
EVT	Pretrerm vs Full term	PFDN1	-0.855521	1.88645e-32	3.87028e-31	0.240019	0.415348	0.415348	0.175329	3462
EVT	Pretrerm vs Full term	FDFT1	-0.850418	1.81525e-32	3.72631e-31	0.273677	0.451777	0.451777	0.1781	3462
EVT	Pretrerm vs Full term	MRPS17	-1.38497	1.70758e-32	3.50725e-31	0.102136	0.263362	0.263362	0.161227	3462
EVT	Pretrerm vs Full term	GOSR1	-0.813111	1.57033e-32	3.22896e-31	0.263463	0.444013	0.444013	0.18055	3462
EVT	Pretrerm vs Full term	PIGH	-1.31998	1.4606e-32	3.00504e-31	0.104457	0.267543	0.267543	0.163086	3462
EVT	Pretrerm vs Full term	C12orf49	-0.967976	1.4313e-32	2.94641e-31	0.1987	0.367274	0.367274	0.168574	3462
EVT	Pretrerm vs Full term	C17orf49	-0.870278	1.21363e-32	2.49972e-31	0.236072	0.412362	0.412362	0.176289	3462
EVT	Pretrerm vs Full term	VPS72	-0.889697	1.08648e-32	2.2391e-31	0.21402	0.387877	0.387877	0.173857	3462
EVT	Pretrerm vs Full term	GNAI3	-0.766943	1.07736e-32	2.22154e-31	0.303853	0.490594	0.490594	0.186741	3462
EVT	Pretrerm vs Full term	GTF3C6	-0.849312	1.0448e-32	2.15563e-31	0.225162	0.403703	0.403703	0.17854	3462
EVT	Pretrerm vs Full term	THUMPD1	-0.869743	8.8277e-33	1.82235e-31	0.228877	0.405793	0.405793	0.176916	3462
EVT	Pretrerm vs Full term	PPP1R14B-AS1	-1.01645	7.92225e-33	1.63728e-31	0.196611	0.363691	0.363691	0.16708	3462
EVT	Pretrerm vs Full term	SMAP1	-0.881514	6.86479e-33	1.41954e-31	0.25	0.428486	0.428486	0.178486	3462
EVT	Pretrerm vs Full term	PPP1R2	-0.879783	6.43837e-33	1.33211e-31	0.202182	0.381009	0.381009	0.178827	3462
EVT	Pretrerm vs Full term	CCDC43	-1.02754	6.33028e-33	1.31049e-31	0.168292	0.337116	0.337116	0.168824	3462
EVT	Pretrerm vs Full term	SRPRB	-0.929885	6.30611e-33	1.30622e-31	0.228412	0.399522	0.399522	0.17111	3462
EVT	Pretrerm vs Full term	POLR2C	-0.888207	6.01142e-33	1.24589e-31	0.214485	0.388773	0.388773	0.174288	3462
EVT	Pretrerm vs Full term	PDCL3	-0.928192	4.73339e-33	9.81569e-32	0.204271	0.377128	0.377128	0.172856	3462
EVT	Pretrerm vs Full term	VGLL1	-0.854452	4.39201e-33	9.11291e-32	0.478412	0.675426	0.675426	0.197013	3462
EVT	Pretrerm vs Full term	INO80C	-0.952678	4.16107e-33	8.63865e-32	0.180826	0.352045	0.352045	0.171219	3462
EVT	Pretrerm vs Full term	IMMP2L	-1.1979	3.99966e-33	8.30826e-32	0.143918	0.307256	0.307256	0.163338	3462
EVT	Pretrerm vs Full term	DARS	-0.800487	3.94617e-33	8.20181e-32	0.396936	0.580472	0.580472	0.183536	3462
EVT	Pretrerm vs Full term	TSPYL1	-1.00096	2.95705e-33	6.1495e-32	0.195682	0.367871	0.367871	0.172189	3462
EVT	Pretrerm vs Full term	RNF187	-0.867585	2.93237e-33	6.10162e-32	0.23584	0.415348	0.415348	0.179508	3462
EVT	Pretrerm vs Full term	LYRM2	-0.992232	2.79129e-33	5.81468e-32	0.182683	0.353837	0.353837	0.171154	3462
EVT	Pretrerm vs Full term	PPM1G	-0.827879	2.5986e-33	5.41637e-32	0.405292	0.59152	0.59152	0.186227	3462
EVT	Pretrerm vs Full term	PPIL4	-0.832186	2.49607e-33	5.20561e-32	0.272516	0.45327	0.45327	0.180753	3462
EVT	Pretrerm vs Full term	BFAR	-0.867378	2.40786e-33	5.02452e-32	0.249071	0.426097	0.426097	0.177026	3462
EVT	Pretrerm vs Full term	MTX1	-0.85485	2.37525e-33	4.9593e-32	0.234912	0.417438	0.417438	0.182526	3462
EVT	Pretrerm vs Full term	SUCLG2	-1.35814	2.32554e-33	4.85829e-32	0.105153	0.27023	0.27023	0.165077	3462
EVT	Pretrerm vs Full term	RCE1	-1.08169	2.30974e-33	4.82802e-32	0.1539	0.321887	0.321887	0.167987	3462
EVT	Pretrerm vs Full term	TOR1A	-0.941143	2.29781e-33	4.80583e-32	0.194754	0.368468	0.368468	0.173714	3462
EVT	Pretrerm vs Full term	TSTA3	-0.809078	2.24928e-33	4.70703e-32	0.314531	0.505524	0.505524	0.190993	3462
EVT	Pretrerm vs Full term	UBE2G1	-0.833298	2.15881e-33	4.52028e-32	0.280873	0.466109	0.466109	0.185236	3462
EVT	Pretrerm vs Full term	IAH1	-0.837271	2.09353e-33	4.38611e-32	0.273445	0.453867	0.453867	0.180422	3462
EVT	Pretrerm vs Full term	NDUFV1	-0.866253	2.06972e-33	4.33871e-32	0.23143	0.411168	0.411168	0.179738	3462
EVT	Pretrerm vs Full term	NARS	-0.786248	1.79927e-33	3.77394e-32	0.349814	0.538967	0.538967	0.189153	3462
EVT	Pretrerm vs Full term	IL1R2	-0.895959	1.74028e-33	3.6523e-32	0.387883	0.548821	0.548821	0.160938	3462
EVT	Pretrerm vs Full term	GYG1	-1.12535	1.70659e-33	3.58364e-32	0.138115	0.306957	0.306957	0.168842	3462
EVT	Pretrerm vs Full term	CFAP298	-0.84129	1.60437e-33	3.37093e-32	0.253946	0.432069	0.432069	0.178123	3462
EVT	Pretrerm vs Full term	TUFM	-0.794726	1.59809e-33	3.35965e-32	0.35585	0.550612	0.550612	0.194763	3462
EVT	Pretrerm vs Full term	PIGC	-1.15161	1.58881e-33	3.34206e-32	0.148097	0.314721	0.314721	0.166624	3462
EVT	Pretrerm vs Full term	EFHD1	-0.868134	1.57778e-33	3.32078e-32	0.525766	0.694834	0.694834	0.169068	3462
EVT	Pretrerm vs Full term	FABP5	-1.46601	1.52504e-33	3.21162e-32	0.106082	0.273514	0.273514	0.167433	3462
EVT	Pretrerm vs Full term	EIF1AY	-1.36604	1.52446e-33	3.21162e-32	0.116063	0.279785	0.279785	0.163722	3462
EVT	Pretrerm vs Full term	ENOPH1	-0.88849	1.48182e-33	3.1242e-32	0.262071	0.441027	0.441027	0.178957	3462
EVT	Pretrerm vs Full term	B3GNT3	-1.08451	1.38893e-33	2.93173e-32	0.18779	0.356823	0.356823	0.169033	3462
EVT	Pretrerm vs Full term	TPRG1L	-1.00815	1.28991e-33	2.72587e-32	0.199629	0.370558	0.370558	0.17093	3462
EVT	Pretrerm vs Full term	UBLCP1	-1.21635	1.12792e-33	2.3863e-32	0.140901	0.306957	0.306957	0.166057	3462
EVT	Pretrerm vs Full term	NFKBIL1	-1.35941	1.12257e-33	2.37635e-32	0.111885	0.276202	0.276202	0.164317	3462
EVT	Pretrerm vs Full term	TPST2	-1.29553	1.09429e-33	2.31784e-32	0.104921	0.272619	0.272619	0.167698	3462
EVT	Pretrerm vs Full term	CALM2	-0.886197	1.0691e-33	2.26579e-32	0.651346	0.81278	0.81278	0.161434	3462
EVT	Pretrerm vs Full term	ELOC	-0.856643	1.03761e-33	2.20032e-32	0.469359	0.662287	0.662287	0.192928	3462
EVT	Pretrerm vs Full term	TMA16	-0.874566	9.77552e-34	2.07417e-32	0.223073	0.402508	0.402508	0.179435	3462
EVT	Pretrerm vs Full term	GRPEL1	-1.10575	9.30063e-34	1.97455e-32	0.159239	0.327262	0.327262	0.168023	3462
EVT	Pretrerm vs Full term	EIF2A	-0.813396	8.41317e-34	1.78718e-32	0.319174	0.50433	0.50433	0.185156	3462
EVT	Pretrerm vs Full term	TMEM25	-1.17618	8.20139e-34	1.7432e-32	0.145543	0.312332	0.312332	0.166789	3462
EVT	Pretrerm vs Full term	MRPL55	-0.879184	8.18524e-34	1.74078e-32	0.227948	0.405494	0.405494	0.177546	3462
EVT	Pretrerm vs Full term	AL445524.1	-1.54531	7.06706e-34	1.50472e-32	0.11351	0.274112	0.274112	0.160602	3462
EVT	Pretrerm vs Full term	DUSP23	-1.33431	6.54477e-34	1.39433e-32	0.123723	0.290236	0.290236	0.166513	3462
EVT	Pretrerm vs Full term	CDC34	-0.850458	6.2614e-34	1.33551e-32	0.412024	0.603165	0.603165	0.191141	3462
EVT	Pretrerm vs Full term	ZFP91	-0.837987	5.40186e-34	1.15419e-32	0.284355	0.469095	0.469095	0.184741	3462
EVT	Pretrerm vs Full term	GGCT	-1.25759	5.36992e-34	1.14804e-32	0.133008	0.300687	0.300687	0.167678	3462
EVT	Pretrerm vs Full term	ANAPC13	-0.845534	4.77707e-34	1.02189e-32	0.38649	0.575694	0.575694	0.189204	3462
EVT	Pretrerm vs Full term	TMEM159	-2.99877	4.71287e-34	1.00875e-32	0.0292479	0.190803	0.190803	0.161555	3462
EVT	Pretrerm vs Full term	TSN	-1.13062	4.47283e-34	9.57929e-33	0.1539	0.32338	0.32338	0.16948	3462
EVT	Pretrerm vs Full term	ATP1A4	-1.09796	3.7662e-34	8.07064e-33	0.177809	0.348761	0.348761	0.170952	3462
EVT	Pretrerm vs Full term	COA5	-1.3121	3.75586e-34	8.05321e-33	0.120009	0.286951	0.286951	0.166942	3462
EVT	Pretrerm vs Full term	RDH14	-0.923736	3.71694e-34	7.97442e-33	0.213788	0.388176	0.388176	0.174387	3462
EVT	Pretrerm vs Full term	SDHAF1	-1.13659	3.42114e-34	7.34412e-33	0.152275	0.320394	0.320394	0.168119	3462
EVT	Pretrerm vs Full term	FYTTD1	-0.966913	3.26967e-34	7.03133e-33	0.201021	0.377128	0.377128	0.176106	3462
EVT	Pretrerm vs Full term	COX11	-1.52454	2.75796e-34	5.93439e-33	0.091922	0.257987	0.257987	0.166065	3462
EVT	Pretrerm vs Full term	PYM1	-1.07051	2.57262e-34	5.53884e-33	0.176416	0.346969	0.346969	0.170553	3462
EVT	Pretrerm vs Full term	ARMC1	-1.01662	2.53433e-34	5.46067e-33	0.181755	0.356226	0.356226	0.174471	3462
EVT	Pretrerm vs Full term	MED31	-1.30978	2.44656e-34	5.27675e-33	0.120241	0.28725	0.28725	0.167009	3462
EVT	Pretrerm vs Full term	HTATSF1	-0.907416	1.94035e-34	4.18989e-33	0.226323	0.406689	0.406689	0.180365	3462
EVT	Pretrerm vs Full term	DDAH2	-1.07047	1.93537e-34	4.18161e-33	0.204968	0.377426	0.377426	0.172459	3462
EVT	Pretrerm vs Full term	AC003093.1	-1.43804	1.91215e-34	4.13389e-33	0.107707	0.273514	0.273514	0.165808	3462
EVT	Pretrerm vs Full term	APPL1	-0.887766	1.87966e-34	4.06603e-33	0.285515	0.466109	0.466109	0.180594	3462
EVT	Pretrerm vs Full term	TMX1	-0.84257	1.66189e-34	3.5971e-33	0.259053	0.443715	0.443715	0.184662	3462
EVT	Pretrerm vs Full term	TCEAL1	-0.951071	1.65614e-34	3.58676e-33	0.230734	0.407584	0.407584	0.176851	3462
EVT	Pretrerm vs Full term	SRSF8	-0.848594	1.65093e-34	3.5776e-33	0.263231	0.449089	0.449089	0.185858	3462
EVT	Pretrerm vs Full term	SPATS2L	-0.842547	1.46836e-34	3.18386e-33	0.337512	0.528516	0.528516	0.191004	3462
EVT	Pretrerm vs Full term	COMTD1	-0.988992	1.3975e-34	3.03201e-33	0.236072	0.409675	0.409675	0.173602	3462
EVT	Pretrerm vs Full term	SLU7	-0.824678	1.37044e-34	2.97505e-33	0.2948	0.487011	0.487011	0.192211	3462
EVT	Pretrerm vs Full term	ARF4	-0.733588	1.34926e-34	2.93082e-33	0.696147	0.81487	0.81487	0.118723	3462
EVT	Pretrerm vs Full term	NUDT21	-1.08884	1.29958e-34	2.82458e-33	0.167595	0.339206	0.339206	0.171611	3462
EVT	Pretrerm vs Full term	SNAPIN	-1.38509	1.279e-34	2.7815e-33	0.11676	0.282771	0.282771	0.166011	3462
EVT	Pretrerm vs Full term	ATG3	-0.828255	1.2753e-34	2.7751e-33	0.274838	0.461332	0.461332	0.186494	3462
EVT	Pretrerm vs Full term	PSMC6	-0.813864	1.19224e-34	2.59592e-33	0.331244	0.518364	0.518364	0.187119	3462
EVT	Pretrerm vs Full term	H2AFZ	-0.843691	1.13829e-34	2.47992e-33	0.583333	0.742908	0.742908	0.159575	3462
EVT	Pretrerm vs Full term	ZBTB8OS	-0.95509	1.08607e-34	2.36755e-33	0.197307	0.377725	0.377725	0.180417	3462
EVT	Pretrerm vs Full term	PRMT1	-0.820456	1.06472e-34	2.32379e-33	0.319174	0.5106	0.5106	0.191427	3462
EVT	Pretrerm vs Full term	WDR54	-1.53503	1.04562e-34	2.28345e-33	0.107474	0.271424	0.271424	0.16395	3462
EVT	Pretrerm vs Full term	FILNC1	-1.94091	9.93573e-35	2.17109e-33	0.0779944	0.241565	0.241565	0.16357	3462
EVT	Pretrerm vs Full term	KRT14	-1.22021	9.68337e-35	2.11721e-33	0.287837	0.447298	0.447298	0.159461	3462
EVT	Pretrerm vs Full term	A4GALT	-0.947844	9.17509e-35	2.00728e-33	0.230734	0.410869	0.410869	0.180135	3462
EVT	Pretrerm vs Full term	BAG5	-0.853285	9.10376e-35	1.99286e-33	0.263231	0.448193	0.448193	0.184962	3462
EVT	Pretrerm vs Full term	HPRT1	-1.47041	8.79149e-35	1.92566e-33	0.0977252	0.265154	0.265154	0.167429	3462
EVT	Pretrerm vs Full term	CYB5R3	-0.894814	8.47016e-35	1.85638e-33	0.421541	0.624067	0.624067	0.202526	3462
EVT	Pretrerm vs Full term	ZC3H15	-0.832178	7.88039e-35	1.72816e-33	0.412721	0.601374	0.601374	0.188653	3462
EVT	Pretrerm vs Full term	WAC-AS1	-0.994282	7.4306e-35	1.6305e-33	0.213556	0.387877	0.387877	0.174321	3462
EVT	Pretrerm vs Full term	ZDHHC16	-0.938828	7.22517e-35	1.58637e-33	0.231198	0.407584	0.407584	0.176387	3462
EVT	Pretrerm vs Full term	LAIR2	-0.957096	6.98013e-35	1.53349e-33	0.344708	0.520752	0.520752	0.176045	3462
EVT	Pretrerm vs Full term	RNF170	-1.21969	5.78217e-35	1.27183e-33	0.149025	0.318005	0.318005	0.16898	3462
EVT	Pretrerm vs Full term	SLC35B1	-0.874162	5.5999e-35	1.23248e-33	0.231894	0.414153	0.414153	0.182259	3462
EVT	Pretrerm vs Full term	MRPL4	-1.17018	5.39254e-35	1.18756e-33	0.144847	0.316512	0.316512	0.171666	3462
EVT	Pretrerm vs Full term	B4GALT3	-0.890268	4.68955e-35	1.03337e-33	0.240019	0.422813	0.422813	0.182794	3462
EVT	Pretrerm vs Full term	BRIX1	-0.985232	4.1411e-35	9.13063e-34	0.189647	0.365781	0.365781	0.176134	3462
EVT	Pretrerm vs Full term	PPA1	-0.84664	4.12128e-35	9.0924e-34	0.35701	0.549119	0.549119	0.192109	3462
EVT	Pretrerm vs Full term	TCEAL9	-0.763221	3.78878e-35	8.36387e-34	0.638579	0.756644	0.756644	0.118064	3462
EVT	Pretrerm vs Full term	IMP4	-1.1004	3.6025e-35	7.95745e-34	0.159935	0.332637	0.332637	0.172702	3462
EVT	Pretrerm vs Full term	RIMKLA	-1.76615	3.43869e-35	7.60021e-34	0.0875116	0.251717	0.251717	0.164205	3462
EVT	Pretrerm vs Full term	ST3GAL4	-1.24993	3.32886e-35	7.3619e-34	0.135794	0.306062	0.306062	0.170268	3462
EVT	Pretrerm vs Full term	PSMD2	-0.850373	3.25448e-35	7.20176e-34	0.336351	0.529412	0.529412	0.193061	3462
EVT	Pretrerm vs Full term	ASAH1	-0.93449	3.05894e-35	6.77316e-34	0.525302	0.718125	0.718125	0.192823	3462
EVT	Pretrerm vs Full term	PMPCB	-1.0419	2.7808e-35	6.16101e-34	0.168059	0.345178	0.345178	0.177118	3462
EVT	Pretrerm vs Full term	CEP63	-0.880041	2.52353e-35	5.5944e-34	0.256964	0.441027	0.441027	0.184063	3462
EVT	Pretrerm vs Full term	NMI	-0.889395	2.26163e-35	5.01988e-34	0.23468	0.416542	0.416542	0.181863	3462
EVT	Pretrerm vs Full term	PLA2G12A	-1.03286	2.23703e-35	4.9683e-34	0.17688	0.351448	0.351448	0.174568	3462
EVT	Pretrerm vs Full term	TMEM139	-1.14015	2.23107e-35	4.95807e-34	0.172934	0.343685	0.343685	0.170751	3462
EVT	Pretrerm vs Full term	RTL8C	-0.870948	1.67487e-35	3.72657e-34	0.32637	0.519857	0.519857	0.193487	3462
EVT	Pretrerm vs Full term	PRDX4	-0.928605	1.36278e-35	3.03771e-34	0.580316	0.735742	0.735742	0.155426	3462
EVT	Pretrerm vs Full term	LETM2	-1.17051	1.33225e-35	2.97145e-34	0.181058	0.349955	0.349955	0.168897	3462
EVT	Pretrerm vs Full term	MRPL28	-0.868951	1.21891e-35	2.72033e-34	0.245822	0.431472	0.431472	0.18565	3462
EVT	Pretrerm vs Full term	MRPL44	-1.30949	1.11079e-35	2.48206e-34	0.114438	0.285757	0.285757	0.171319	3462
EVT	Pretrerm vs Full term	SEPHS2	-1.01135	1.07289e-35	2.40029e-34	0.173166	0.35115	0.35115	0.177983	3462
EVT	Pretrerm vs Full term	NAE1	-1.11766	1.01387e-35	2.26964e-34	0.164345	0.33831	0.33831	0.173965	3462
EVT	Pretrerm vs Full term	TSPAN31	-1.03486	9.7159e-36	2.17633e-34	0.182916	0.359212	0.359212	0.176296	3462
EVT	Pretrerm vs Full term	C2orf74	-1.56091	9.55073e-36	2.14064e-34	0.0979573	0.265154	0.265154	0.167196	3462
EVT	Pretrerm vs Full term	PIP4P1	-1.1179	9.34238e-36	2.09522e-34	0.167595	0.339803	0.339803	0.172208	3462
EVT	Pretrerm vs Full term	CLDND1	-0.828876	9.21846e-36	2.0687e-34	0.425255	0.609734	0.609734	0.184479	3462
EVT	Pretrerm vs Full term	GIPC1	-0.839226	8.59023e-36	1.9289e-34	0.383705	0.579576	0.579576	0.195871	3462
EVT	Pretrerm vs Full term	NDUFA3	-0.851262	8.52857e-36	1.91623e-34	0.271123	0.468498	0.468498	0.197375	3462
EVT	Pretrerm vs Full term	OXLD1	-1.17705	8.51685e-36	1.91477e-34	0.139508	0.313228	0.313228	0.17372	3462
EVT	Pretrerm vs Full term	LAMTOR3	-0.866863	7.90554e-36	1.77843e-34	0.250929	0.436548	0.436548	0.18562	3462
EVT	Pretrerm vs Full term	CCT3	-0.847857	7.86009e-36	1.76929e-34	0.369081	0.567334	0.567334	0.198253	3462
EVT	Pretrerm vs Full term	PTGES	-0.852169	7.80312e-36	1.75755e-34	0.724698	0.854583	0.854583	0.129885	3462
EVT	Pretrerm vs Full term	TRIM16	-1.44592	7.34652e-36	1.65675e-34	0.119313	0.288444	0.288444	0.169131	3462
EVT	Pretrerm vs Full term	PDZD11	-1.31809	6.97294e-36	1.57347e-34	0.123259	0.294118	0.294118	0.170859	3462
EVT	Pretrerm vs Full term	ALDOA	-0.951635	6.83754e-36	1.54387e-34	0.191504	0.372649	0.372649	0.181144	3462
EVT	Pretrerm vs Full term	NAA10	-0.905043	5.73753e-36	1.29629e-34	0.256267	0.441923	0.441923	0.185656	3462
EVT	Pretrerm vs Full term	SUPT16H	-0.878305	5.6813e-36	1.28438e-34	0.272748	0.458346	0.458346	0.185597	3462
EVT	Pretrerm vs Full term	CAPN1	-0.873627	5.06506e-36	1.14577e-34	0.335655	0.524037	0.524037	0.188382	3462
EVT	Pretrerm vs Full term	ACBD3	-0.839413	4.94632e-36	1.11961e-34	0.510446	0.681696	0.681696	0.17125	3462
EVT	Pretrerm vs Full term	HMGN4	-0.908431	4.56965e-36	1.03499e-34	0.24234	0.424007	0.424007	0.181667	3462
EVT	Pretrerm vs Full term	MTPN	-0.859664	4.19326e-36	9.50325e-35	0.465877	0.659898	0.659898	0.194021	3462
EVT	Pretrerm vs Full term	TNFRSF1A	-0.83964	4.00715e-36	9.0871e-35	0.408078	0.611526	0.611526	0.203448	3462
EVT	Pretrerm vs Full term	NDUFS2	-0.880847	3.96232e-36	8.99099e-35	0.250929	0.437743	0.437743	0.186814	3462
EVT	Pretrerm vs Full term	CNPY2	-0.818543	3.88409e-36	8.81895e-35	0.633705	0.766796	0.766796	0.133091	3462
EVT	Pretrerm vs Full term	MCEE	-1.0058	3.60089e-36	8.18102e-35	0.1987	0.377426	0.377426	0.178726	3462
EVT	Pretrerm vs Full term	TRMT10C	-1.26161	3.02504e-36	6.88125e-35	0.13974	0.311436	0.311436	0.171696	3462
EVT	Pretrerm vs Full term	VPS37A	-0.833838	2.63904e-36	6.00693e-35	0.289229	0.482831	0.482831	0.193601	3462
EVT	Pretrerm vs Full term	ETFA	-0.818173	2.53912e-36	5.78308e-35	0.31987	0.516871	0.516871	0.197001	3462
EVT	Pretrerm vs Full term	PFKP	-1.07628	2.46791e-36	5.62441e-35	0.188719	0.369065	0.369065	0.180347	3462
EVT	Pretrerm vs Full term	WBP1	-0.954317	2.33957e-36	5.33524e-35	0.209378	0.39355	0.39355	0.184172	3462
EVT	Pretrerm vs Full term	TECR	-0.812929	2.25658e-36	5.1524e-35	0.650418	0.789788	0.789788	0.13937	3462
EVT	Pretrerm vs Full term	UBE2I	-0.838924	1.96062e-36	4.47943e-35	0.421541	0.616005	0.616005	0.194463	3462
EVT	Pretrerm vs Full term	FAM136A	-0.929395	1.95028e-36	4.45859e-35	0.217038	0.401314	0.401314	0.184276	3462
EVT	Pretrerm vs Full term	SS18L2	-1.27361	1.45301e-36	3.32385e-35	0.125348	0.299194	0.299194	0.173846	3462
EVT	Pretrerm vs Full term	PKIG	-0.929159	1.37757e-36	3.15325e-35	0.258821	0.444909	0.444909	0.186088	3462
EVT	Pretrerm vs Full term	UBAC2	-0.862073	1.35917e-36	3.11308e-35	0.310585	0.502239	0.502239	0.191655	3462
EVT	Pretrerm vs Full term	ATL3	-1.0419	1.24551e-36	2.85452e-35	0.221216	0.399821	0.399821	0.178605	3462
EVT	Pretrerm vs Full term	TAF11	-0.975271	1.23515e-36	2.83256e-35	0.206825	0.388176	0.388176	0.181351	3462
EVT	Pretrerm vs Full term	LARP7	-0.874777	1.07773e-36	2.47465e-35	0.299443	0.489997	0.489997	0.190554	3462
EVT	Pretrerm vs Full term	NTMT1	-1.0093	9.78146e-37	2.2474e-35	0.178505	0.359809	0.359809	0.181304	3462
EVT	Pretrerm vs Full term	MYL6B	-1.25569	9.11189e-37	2.09488e-35	0.135562	0.309346	0.309346	0.173784	3462
EVT	Pretrerm vs Full term	TUBB	-0.913658	9.02278e-37	2.07569e-35	0.553853	0.748582	0.748582	0.194728	3462
EVT	Pretrerm vs Full term	ELOF1	-1.059	8.46088e-37	1.94888e-35	0.17572	0.354434	0.354434	0.178715	3462
EVT	Pretrerm vs Full term	MRPS11	-1.05724	8.10916e-37	1.86904e-35	0.176416	0.354434	0.354434	0.178018	3462
EVT	Pretrerm vs Full term	TMEM18	-1.16084	7.6678e-37	1.76843e-35	0.158774	0.335025	0.335025	0.176251	3462
EVT	Pretrerm vs Full term	NRN1	-1.61858	7.39002e-37	1.70544e-35	0.112581	0.281278	0.281278	0.168697	3462
EVT	Pretrerm vs Full term	DDX18	-0.843203	6.82132e-37	1.57618e-35	0.337976	0.533592	0.533592	0.195616	3462
EVT	Pretrerm vs Full term	RBM17	-0.850521	5.73735e-37	1.32655e-35	0.346332	0.541356	0.541356	0.195023	3462
EVT	Pretrerm vs Full term	ABRACL	-0.881784	5.34658e-37	1.23698e-35	0.476787	0.666169	0.666169	0.189382	3462
EVT	Pretrerm vs Full term	NFYB	-0.933889	4.57322e-37	1.05872e-35	0.25	0.435055	0.435055	0.185055	3462
EVT	Pretrerm vs Full term	PRR15	-1.27847	4.50511e-37	1.04362e-35	0.155292	0.328456	0.328456	0.173164	3462
EVT	Pretrerm vs Full term	ANAPC15	-1.23491	3.83743e-37	8.89512e-36	0.141133	0.31711	0.31711	0.175977	3462
EVT	Pretrerm vs Full term	AUP1	-0.84701	3.78729e-37	8.78446e-36	0.365135	0.560764	0.560764	0.19563	3462
EVT	Pretrerm vs Full term	VTA1	-1.02797	3.5391e-37	8.214e-36	0.192201	0.374142	0.374142	0.181941	3462
EVT	Pretrerm vs Full term	ZCCHC9	-0.993969	3.18795e-37	7.4037e-36	0.211467	0.392655	0.392655	0.181187	3462
EVT	Pretrerm vs Full term	WDR13	-0.902024	2.9671e-37	6.89955e-36	0.261374	0.452672	0.452672	0.191298	3462
EVT	Pretrerm vs Full term	GALK1	-0.877092	2.92964e-37	6.81678e-36	0.335887	0.537772	0.537772	0.201886	3462
EVT	Pretrerm vs Full term	ARHGEF35	-0.89286	2.272e-37	5.2899e-36	0.289694	0.476262	0.476262	0.186568	3462
EVT	Pretrerm vs Full term	DNAJA2	-0.844127	2.13164e-37	4.96943e-36	0.321263	0.515676	0.515676	0.194414	3462
EVT	Pretrerm vs Full term	PIN4	-1.13054	2.10045e-37	4.89984e-36	0.165042	0.343386	0.343386	0.178344	3462
EVT	Pretrerm vs Full term	CCDC167	-1.25845	2.08922e-37	4.87676e-36	0.133008	0.31054	0.31054	0.177532	3462
EVT	Pretrerm vs Full term	DHX29	-0.915889	2.08614e-37	4.87268e-36	0.272284	0.456554	0.456554	0.18427	3462
EVT	Pretrerm vs Full term	CCDC28A	-1.09255	1.89968e-37	4.44283e-36	0.178041	0.356226	0.356226	0.178185	3462
EVT	Pretrerm vs Full term	MTX2	-0.950061	1.83767e-37	4.30054e-36	0.216342	0.401314	0.401314	0.184972	3462
EVT	Pretrerm vs Full term	WDR33	-0.859202	1.76034e-37	4.12222e-36	0.300371	0.493879	0.493879	0.193507	3462
EVT	Pretrerm vs Full term	NMRAL1	-0.895489	1.57027e-37	3.67947e-36	0.30455	0.503135	0.503135	0.198586	3462
EVT	Pretrerm vs Full term	ACBD6	-0.968739	1.45477e-37	3.41102e-36	0.206128	0.391162	0.391162	0.185033	3462
EVT	Pretrerm vs Full term	CCPG1	-1.24697	1.42815e-37	3.35075e-36	0.155757	0.331442	0.331442	0.175685	3462
EVT	Pretrerm vs Full term	SLC7A7	-2.0737	1.35344e-37	3.17749e-36	0.0691736	0.239773	0.239773	0.170599	3462
EVT	Pretrerm vs Full term	CHID1	-0.897796	1.09031e-37	2.56139e-36	0.29689	0.486414	0.486414	0.189524	3462
EVT	Pretrerm vs Full term	HSD17B10	-0.958742	1.0822e-37	2.54397e-36	0.226555	0.412959	0.412959	0.186404	3462
EVT	Pretrerm vs Full term	SMC3	-0.879777	1.06853e-37	2.51344e-36	0.40831	0.602867	0.602867	0.194556	3462
EVT	Pretrerm vs Full term	CDC37L1	-1.16382	9.95305e-38	2.34271e-36	0.170613	0.346671	0.346671	0.176058	3462
EVT	Pretrerm vs Full term	EMILIN2	-1.49954	7.09279e-38	1.6727e-36	0.137651	0.307853	0.307853	0.170202	3462
EVT	Pretrerm vs Full term	NUDT2	-1.1947	6.39207e-38	1.50842e-36	0.152043	0.330248	0.330248	0.178205	3462
EVT	Pretrerm vs Full term	UPK3BL1	-1.65322	6.01658e-38	1.42073e-36	0.190111	0.358615	0.358615	0.168503	3462
EVT	Pretrerm vs Full term	PPP1R35	-1.02861	5.87093e-38	1.38723e-36	0.197772	0.380412	0.380412	0.18264	3462
EVT	Pretrerm vs Full term	SREK1IP1	-0.931996	5.82356e-38	1.37693e-36	0.242804	0.434458	0.434458	0.191654	3462
EVT	Pretrerm vs Full term	MANF	-0.879218	5.78203e-38	1.36799e-36	0.349118	0.545835	0.545835	0.196717	3462
EVT	Pretrerm vs Full term	TOLLIP	-1.06133	5.7408e-38	1.35911e-36	0.187094	0.369065	0.369065	0.181972	3462
EVT	Pretrerm vs Full term	NDUFA9	-1.07839	4.95939e-38	1.17488e-36	0.167363	0.349657	0.349657	0.182294	3462
EVT	Pretrerm vs Full term	ITGB1BP1	-0.96736	4.95168e-38	1.17381e-36	0.243733	0.431173	0.431173	0.187441	3462
EVT	Pretrerm vs Full term	IDH3G	-0.894248	4.31083e-38	1.02256e-36	0.247679	0.441326	0.441326	0.193647	3462
EVT	Pretrerm vs Full term	LSM12	-0.882282	4.25665e-38	1.01036e-36	0.352368	0.555091	0.555091	0.202723	3462
EVT	Pretrerm vs Full term	SERPINB1	-0.877758	4.25406e-38	1.01036e-36	0.378134	0.567632	0.567632	0.189498	3462
EVT	Pretrerm vs Full term	PQBP1	-1.2184	4.16211e-38	9.89205e-37	0.151114	0.328456	0.328456	0.177342	3462
EVT	Pretrerm vs Full term	FGFBP1	-3.96913	3.96261e-38	9.424e-37	0.0225162	0.192595	0.192595	0.170079	3462
EVT	Pretrerm vs Full term	DDA1	-0.854717	3.89033e-38	9.25813e-37	0.357939	0.553897	0.553897	0.195958	3462
EVT	Pretrerm vs Full term	RARS2	-0.88083	3.62735e-38	8.63791e-37	0.3526	0.543147	0.543147	0.190547	3462
EVT	Pretrerm vs Full term	MRPL9	-1.20514	3.24712e-38	7.74253e-37	0.146704	0.326067	0.326067	0.179364	3462
EVT	Pretrerm vs Full term	FXR1	-0.875383	3.16995e-38	7.56345e-37	0.44104	0.639594	0.639594	0.198554	3462
EVT	Pretrerm vs Full term	CTSF	-1.13039	3.09523e-38	7.38999e-37	0.188951	0.369961	0.369961	0.18101	3462
EVT	Pretrerm vs Full term	GAMT	-1.56353	3.07433e-38	7.34935e-37	0.0947075	0.269334	0.269334	0.174627	3462
EVT	Pretrerm vs Full term	CRYAB	-1.08279	3.03047e-38	7.24956e-37	0.266249	0.446103	0.446103	0.179854	3462
EVT	Pretrerm vs Full term	CCNDBP1	-0.902886	2.96645e-38	7.1057e-37	0.302228	0.492087	0.492087	0.189859	3462
EVT	Pretrerm vs Full term	SNW1	-0.876496	2.62044e-38	6.28511e-37	0.344243	0.542251	0.542251	0.198008	3462
EVT	Pretrerm vs Full term	PSMB8	-1.03345	2.49264e-38	5.98249e-37	0.231198	0.416244	0.416244	0.185046	3462
EVT	Pretrerm vs Full term	GRSF1	-0.956059	2.39627e-38	5.75498e-37	0.230037	0.418931	0.418931	0.188894	3462
EVT	Pretrerm vs Full term	NHP2	-0.856507	2.13636e-38	5.13415e-37	0.297818	0.500448	0.500448	0.20263	3462
EVT	Pretrerm vs Full term	HRAS	-1.13479	2.06966e-38	4.97712e-37	0.166667	0.348462	0.348462	0.181796	3462
EVT	Pretrerm vs Full term	TM2D3	-0.985787	1.86416e-38	4.48588e-37	0.208682	0.395342	0.395342	0.18666	3462
EVT	Pretrerm vs Full term	HAGH	-1.04745	1.51381e-38	3.64519e-37	0.191272	0.37444	0.37444	0.183168	3462
EVT	Pretrerm vs Full term	PDIA6	-0.896458	1.19261e-38	2.87743e-37	0.586583	0.745894	0.745894	0.159311	3462
EVT	Pretrerm vs Full term	H2AFV	-0.884359	1.00379e-38	2.42506e-37	0.429434	0.630935	0.630935	0.201501	3462
EVT	Pretrerm vs Full term	HSPD1	-0.889341	1.00262e-38	2.42385e-37	0.424791	0.625858	0.625858	0.201067	3462
EVT	Pretrerm vs Full term	GOPC	-0.877532	9.78968e-39	2.36822e-37	0.310585	0.509406	0.509406	0.198821	3462
EVT	Pretrerm vs Full term	ZDHHC4	-1.0516	9.1965e-39	2.2262e-37	0.175952	0.360406	0.360406	0.184454	3462
EVT	Pretrerm vs Full term	SMIM30	-1.58146	7.79948e-39	1.88927e-37	0.102368	0.278889	0.278889	0.176522	3462
EVT	Pretrerm vs Full term	STX7	-0.87772	7.76864e-39	1.88305e-37	0.328227	0.52553	0.52553	0.197303	3462
EVT	Pretrerm vs Full term	TMOD3	-0.877854	7.61051e-39	1.84594e-37	0.598422	0.75963	0.75963	0.161208	3462
EVT	Pretrerm vs Full term	CDC42EP1	-0.933916	6.5091e-39	1.58089e-37	0.447539	0.647656	0.647656	0.200117	3462
EVT	Pretrerm vs Full term	TAF9	-0.94369	6.21457e-39	1.51036e-37	0.245357	0.436847	0.436847	0.191489	3462
EVT	Pretrerm vs Full term	GCSH	-0.929146	5.53022e-39	1.34582e-37	0.540854	0.711257	0.711257	0.170403	3462
EVT	Pretrerm vs Full term	PPP4C	-0.876819	5.41929e-39	1.3197e-37	0.419452	0.618394	0.618394	0.198941	3462
EVT	Pretrerm vs Full term	CBY1	-1.1867	4.61836e-39	1.12541e-37	0.146936	0.329651	0.329651	0.182715	3462
EVT	Pretrerm vs Full term	MIR210HG	-1.36198	4.57803e-39	1.11632e-37	0.138579	0.316811	0.316811	0.178232	3462
EVT	Pretrerm vs Full term	HLA-C	-1.03253	4.44143e-39	1.08374e-37	0.454039	0.639295	0.639295	0.185256	3462
EVT	Pretrerm vs Full term	MED4	-0.880501	3.99586e-39	9.76319e-38	0.381848	0.571812	0.571812	0.189965	3462
EVT	Pretrerm vs Full term	MRPL2	-1.19112	3.60069e-39	8.80353e-38	0.154596	0.337414	0.337414	0.182818	3462
EVT	Pretrerm vs Full term	MT1E	-1.18404	3.54479e-39	8.67266e-38	0.229109	0.410272	0.410272	0.181163	3462
EVT	Pretrerm vs Full term	CTBS	-0.981474	3.02013e-39	7.39893e-38	0.231662	0.419827	0.419827	0.188165	3462
EVT	Pretrerm vs Full term	POLR2E	-0.883293	2.3537e-39	5.77398e-38	0.328923	0.531801	0.531801	0.202878	3462
EVT	Pretrerm vs Full term	RNASE4	-1.51611	2.20417e-39	5.4108e-38	0.119313	0.294416	0.294416	0.175103	3462
EVT	Pretrerm vs Full term	ILVBL	-0.907581	2.15498e-39	5.29358e-38	0.296657	0.49567	0.49567	0.199013	3462
EVT	Pretrerm vs Full term	TOX4	-0.891128	1.97431e-39	4.85956e-38	0.309424	0.511795	0.511795	0.20237	3462
EVT	Pretrerm vs Full term	SPSB3	-0.876463	1.8433e-39	4.54319e-38	0.395775	0.592714	0.592714	0.196939	3462
EVT	Pretrerm vs Full term	UQCRC2	-0.885639	1.46535e-39	3.6141e-38	0.297354	0.495969	0.495969	0.198615	3462
EVT	Pretrerm vs Full term	PPP1R11	-0.950644	1.45608e-39	3.59366e-38	0.265785	0.457151	0.457151	0.191367	3462
EVT	Pretrerm vs Full term	NOSIP	-0.932027	1.45578e-39	3.59366e-38	0.296425	0.494775	0.494775	0.198349	3462
EVT	Pretrerm vs Full term	PCBP1	-0.847788	1.32823e-39	3.28255e-38	0.673863	0.813974	0.813974	0.140112	3462
EVT	Pretrerm vs Full term	AATF	-1.01486	1.13e-39	2.79454e-38	0.210074	0.398328	0.398328	0.188254	3462
EVT	Pretrerm vs Full term	SMIM10L1	-1.18483	1.10621e-39	2.73756e-38	0.161096	0.34458	0.34458	0.183485	3462
EVT	Pretrerm vs Full term	KLHDC2	-0.99195	9.88097e-40	2.44691e-38	0.222841	0.414751	0.414751	0.191909	3462
EVT	Pretrerm vs Full term	TAF10	-0.885683	9.26883e-40	2.29687e-38	0.358635	0.562855	0.562855	0.204219	3462
EVT	Pretrerm vs Full term	PITHD1	-0.983946	8.6944e-40	2.15599e-38	0.214717	0.406987	0.406987	0.19227	3462
EVT	Pretrerm vs Full term	URI1	-0.889676	8.63446e-40	2.14258e-38	0.356314	0.556883	0.556883	0.200569	3462
EVT	Pretrerm vs Full term	OSER1	-1.05683	7.10976e-40	1.76663e-38	0.203807	0.39146	0.39146	0.187653	3462
EVT	Pretrerm vs Full term	TIMM10	-1.32676	6.94669e-40	1.72728e-38	0.129526	0.309943	0.309943	0.180417	3462
EVT	Pretrerm vs Full term	ATP6V0C	-0.89164	6.63256e-40	1.6503e-38	0.618152	0.782622	0.782622	0.164469	3462
EVT	Pretrerm vs Full term	SMYD2	-0.945475	5.98891e-40	1.49116e-38	0.258124	0.45327	0.45327	0.195145	3462
EVT	Pretrerm vs Full term	PSMC4	-0.908445	5.87215e-40	1.46308e-38	0.272284	0.471783	0.471783	0.199498	3462
EVT	Pretrerm vs Full term	IFNGR1	-0.876234	5.77805e-40	1.44061e-38	0.358171	0.561362	0.561362	0.203191	3462
EVT	Pretrerm vs Full term	PPP1CB	-0.940739	5.59587e-40	1.39615e-38	0.505107	0.706181	0.706181	0.201074	3462
EVT	Pretrerm vs Full term	ARL2BP	-1.007	5.11228e-40	1.27636e-38	0.239786	0.429979	0.429979	0.190193	3462
EVT	Pretrerm vs Full term	CCDC47	-0.906412	5.04918e-40	1.26147e-38	0.437558	0.634219	0.634219	0.196661	3462
EVT	Pretrerm vs Full term	PHF5A	-1.04018	3.45812e-40	8.65736e-39	0.198004	0.386085	0.386085	0.188082	3462
EVT	Pretrerm vs Full term	RAB7A	-0.903324	3.37591e-40	8.45733e-39	0.487001	0.681397	0.681397	0.194397	3462
EVT	Pretrerm vs Full term	CCDC59	-0.9066	2.99873e-40	7.51757e-39	0.269034	0.468498	0.468498	0.199464	3462
EVT	Pretrerm vs Full term	CTSC	-1.167	2.85097e-40	7.15204e-39	0.17688	0.370558	0.370558	0.193678	3462
EVT	Pretrerm vs Full term	UTP14A	-1.53288	2.63985e-40	6.63151e-39	0.112117	0.290833	0.290833	0.178716	3462
EVT	Pretrerm vs Full term	MBIP	-1.4702	2.62189e-40	6.59093e-39	0.112813	0.292923	0.292923	0.18011	3462
EVT	Pretrerm vs Full term	RPUSD3	-1.03207	2.58815e-40	6.51057e-39	0.223305	0.412362	0.412362	0.189056	3462
EVT	Pretrerm vs Full term	BUD23	-0.912897	2.44803e-40	6.16235e-39	0.288997	0.488803	0.488803	0.199805	3462
EVT	Pretrerm vs Full term	CDK2AP1	-1.0054	2.25071e-40	5.66952e-39	0.303389	0.490893	0.490893	0.187504	3462
EVT	Pretrerm vs Full term	BCL7B	-1.0353	2.13978e-40	5.39381e-39	0.214485	0.403105	0.403105	0.188621	3462
EVT	Pretrerm vs Full term	PEX2	-1.53667	2.13025e-40	5.37349e-39	0.0986537	0.280681	0.280681	0.182027	3462
EVT	Pretrerm vs Full term	CAPNS1	-0.961287	2.05196e-40	5.17957e-39	0.376509	0.584055	0.584055	0.207546	3462
EVT	Pretrerm vs Full term	RALA	-0.915767	1.8364e-40	4.63865e-39	0.29364	0.495969	0.495969	0.202329	3462
EVT	Pretrerm vs Full term	RAB14	-0.889028	1.60773e-40	4.06947e-39	0.436397	0.625858	0.625858	0.189461	3462
EVT	Pretrerm vs Full term	MIIP	-1.00786	1.49509e-40	3.78697e-39	0.237001	0.426097	0.426097	0.189096	3462
EVT	Pretrerm vs Full term	CDC123	-0.985254	1.47331e-40	3.7344e-39	0.223538	0.416841	0.416841	0.193303	3462
EVT	Pretrerm vs Full term	PRPF31	-1.01647	1.36822e-40	3.47042e-39	0.207521	0.399821	0.399821	0.1923	3462
EVT	Pretrerm vs Full term	SVBP	-1.07575	1.19149e-40	3.02425e-39	0.188951	0.37653	0.37653	0.18758	3462
EVT	Pretrerm vs Full term	MCUR1	-1.05537	1.1216e-40	2.8528e-39	0.207057	0.397432	0.397432	0.190375	3462
EVT	Pretrerm vs Full term	BROX	-0.991876	1.00397e-40	2.55715e-39	0.25325	0.445805	0.445805	0.192555	3462
EVT	Pretrerm vs Full term	MTCH2	-1.23736	9.16537e-41	2.33608e-39	0.163185	0.346073	0.346073	0.182889	3462
EVT	Pretrerm vs Full term	COMMD2	-1.05483	8.444e-41	2.15372e-39	0.210771	0.399522	0.399522	0.188752	3462
EVT	Pretrerm vs Full term	FKBP1A	-0.944524	7.91666e-41	2.02063e-39	0.476787	0.678113	0.678113	0.201325	3462
EVT	Pretrerm vs Full term	LSM14A	-0.905128	7.73235e-41	1.97496e-39	0.479805	0.675127	0.675127	0.195322	3462
EVT	Pretrerm vs Full term	P4HA1	-0.911707	7.65037e-41	1.95539e-39	0.479109	0.661093	0.661093	0.181984	3462
EVT	Pretrerm vs Full term	RTCA	-1.10364	7.35009e-41	1.87995e-39	0.174559	0.366079	0.366079	0.19152	3462
EVT	Pretrerm vs Full term	BORCS7	-1.06136	6.6972e-41	1.71535e-39	0.210074	0.401015	0.401015	0.190941	3462
EVT	Pretrerm vs Full term	TOMM34	-1.73554	5.51823e-41	1.41636e-39	0.0972609	0.275903	0.275903	0.178642	3462
EVT	Pretrerm vs Full term	CHMP3	-0.921284	5.45578e-41	1.40131e-39	0.340994	0.547626	0.547626	0.206633	3462
EVT	Pretrerm vs Full term	NDUFAF3	-0.930556	5.21846e-41	1.3413e-39	0.322191	0.524336	0.524336	0.202144	3462
EVT	Pretrerm vs Full term	RPP30	-1.22054	4.87046e-41	1.25361e-39	0.141133	0.327262	0.327262	0.186129	3462
EVT	Pretrerm vs Full term	PLGRKT	-1.07638	4.34274e-41	1.11936e-39	0.196147	0.38519	0.38519	0.189043	3462
EVT	Pretrerm vs Full term	MEAF6	-1.21898	4.27695e-41	1.10318e-39	0.166202	0.351448	0.351448	0.185246	3462
EVT	Pretrerm vs Full term	SMIM12	-1.18366	4.06685e-41	1.04972e-39	0.149489	0.336518	0.336518	0.187029	3462
EVT	Pretrerm vs Full term	CEBPG	-0.979322	3.67876e-41	9.50891e-40	0.238394	0.432666	0.432666	0.194273	3462
EVT	Pretrerm vs Full term	TMED4	-0.930895	3.59301e-41	9.29382e-40	0.412488	0.613616	0.613616	0.201128	3462
EVT	Pretrerm vs Full term	VPS4A	-1.0503	3.38711e-41	8.76743e-40	0.211467	0.401612	0.401612	0.190145	3462
EVT	Pretrerm vs Full term	WBP2	-0.909065	3.26092e-41	8.44677e-40	0.331012	0.535384	0.535384	0.204372	3462
EVT	Pretrerm vs Full term	CITED2	-0.903714	2.59508e-41	6.73159e-40	0.661792	0.799343	0.799343	0.137551	3462
EVT	Pretrerm vs Full term	TSNAX	-1.06176	2.4494e-41	6.35819e-40	0.213324	0.405196	0.405196	0.191872	3462
EVT	Pretrerm vs Full term	PINK1	-0.929417	2.41048e-41	6.2616e-40	0.490715	0.684981	0.684981	0.194266	3462
EVT	Pretrerm vs Full term	MKRN1	-0.903955	2.33233e-41	6.06291e-40	0.36026	0.567035	0.567035	0.206775	3462
EVT	Pretrerm vs Full term	BABAM1	-0.913897	2.31838e-41	6.03093e-40	0.293175	0.498358	0.498358	0.205182	3462
EVT	Pretrerm vs Full term	NDUFA7	-0.95079	2.16419e-41	5.63381e-40	0.273909	0.47865	0.47865	0.204741	3462
EVT	Pretrerm vs Full term	EXOSC8	-1.4273	2.06856e-41	5.38871e-40	0.117456	0.301284	0.301284	0.183828	3462
EVT	Pretrerm vs Full term	NDUFS3	-1.10695	2.0556e-41	5.35876e-40	0.185237	0.375336	0.375336	0.190099	3462
EVT	Pretrerm vs Full term	STX8	-1.05869	1.98652e-41	5.18236e-40	0.191736	0.38519	0.38519	0.193453	3462
EVT	Pretrerm vs Full term	GTF2F2	-1.07826	1.64235e-41	4.28757e-40	0.204503	0.396238	0.396238	0.191734	3462
EVT	Pretrerm vs Full term	SELENOF	-0.913244	1.4453e-41	3.77852e-40	0.46611	0.671842	0.671842	0.205733	3462
EVT	Pretrerm vs Full term	USP14	-0.93286	1.34607e-41	3.52162e-40	0.325209	0.522544	0.522544	0.197335	3462
EVT	Pretrerm vs Full term	NT5C	-0.970865	1.32302e-41	3.46379e-40	0.265552	0.463422	0.463422	0.197869	3462
EVT	Pretrerm vs Full term	PSMF1	-0.967011	1.141e-41	2.98938e-40	0.230269	0.429083	0.429083	0.198814	3462
EVT	Pretrerm vs Full term	LHPP	-1.23896	7.76916e-42	2.03696e-40	0.155989	0.343685	0.343685	0.187696	3462
EVT	Pretrerm vs Full term	TMEM11	-1.00066	7.74713e-42	2.03264e-40	0.21402	0.41057	0.41057	0.19655	3462
EVT	Pretrerm vs Full term	RPA3	-1.1946	7.62111e-42	2.00101e-40	0.152739	0.34249	0.34249	0.189751	3462
EVT	Pretrerm vs Full term	SELENOM	-1.02908	6.96926e-42	1.83117e-40	0.586815	0.766796	0.766796	0.179981	3462
EVT	Pretrerm vs Full term	MSRB2	-0.933647	6.88756e-42	1.811e-40	0.308032	0.512392	0.512392	0.20436	3462
EVT	Pretrerm vs Full term	PPP1CA	-0.915434	6.36655e-42	1.67521e-40	0.39415	0.604061	0.604061	0.20991	3462
EVT	Pretrerm vs Full term	KIF2A	-1.0797	5.83311e-42	1.53706e-40	0.313603	0.488803	0.488803	0.1752	3462
EVT	Pretrerm vs Full term	MORN2	-1.22313	5.23427e-42	1.38125e-40	0.171773	0.359212	0.359212	0.187438	3462
EVT	Pretrerm vs Full term	ATP5F1A	-0.928459	5.17097e-42	1.36553e-40	0.370241	0.573305	0.573305	0.203064	3462
EVT	Pretrerm vs Full term	NSMCE1	-1.30008	4.52431e-42	1.19563e-40	0.147168	0.333532	0.333532	0.186364	3462
EVT	Pretrerm vs Full term	SMPDL3A	-1.45928	3.88079e-42	1.02631e-40	0.126973	0.311436	0.311436	0.184463	3462
EVT	Pretrerm vs Full term	SPG21	-1.1384	3.67933e-42	9.73731e-41	0.196147	0.386384	0.386384	0.190237	3462
EVT	Pretrerm vs Full term	2024-03-02	-1.11743	3.03252e-42	8.03135e-41	0.186862	0.378919	0.378919	0.192057	3462
EVT	Pretrerm vs Full term	RPA2	-1.30757	2.28723e-42	6.06631e-41	0.133937	0.323082	0.323082	0.189145	3462
EVT	Pretrerm vs Full term	TPRKB	-1.22684	1.97969e-42	5.25444e-41	0.160864	0.349358	0.349358	0.188495	3462
EVT	Pretrerm vs Full term	TPGS1	-1.16009	1.92345e-42	5.10887e-41	0.174327	0.365781	0.365781	0.191454	3462
EVT	Pretrerm vs Full term	CREB3	-0.971487	1.87683e-42	4.98867e-41	0.284355	0.486414	0.486414	0.202059	3462
EVT	Pretrerm vs Full term	NCL	-0.853375	1.58574e-42	4.22106e-41	0.623723	0.759928	0.759928	0.136205	3462
EVT	Pretrerm vs Full term	ABT1	-1.12395	1.57172e-42	4.1868e-41	0.177344	0.369961	0.369961	0.192617	3462
EVT	Pretrerm vs Full term	SRRM1	-0.916385	1.37923e-42	3.6794e-41	0.529016	0.710361	0.710361	0.181346	3462
EVT	Pretrerm vs Full term	YBEY	-1.41775	1.33825e-42	3.57527e-41	0.121634	0.307853	0.307853	0.186219	3462
EVT	Pretrerm vs Full term	PSMD6	-1.00376	1.22866e-42	3.28729e-41	0.234448	0.434159	0.434159	0.199712	3462
EVT	Pretrerm vs Full term	FAM49B	-0.921174	1.19486e-42	3.19921e-41	0.342618	0.545237	0.545237	0.202619	3462
EVT	Pretrerm vs Full term	MGAT2	-1.01598	1.16818e-42	3.13005e-41	0.240483	0.436548	0.436548	0.196065	3462
EVT	Pretrerm vs Full term	YIPF6	-0.904993	1.1213e-42	3.00665e-41	0.399025	0.603464	0.603464	0.204439	3462
EVT	Pretrerm vs Full term	MFF	-1.05507	1.10043e-42	2.95284e-41	0.227019	0.420723	0.420723	0.193703	3462
EVT	Pretrerm vs Full term	SERP1	-0.830783	9.87216e-43	2.651e-41	0.651346	0.787698	0.787698	0.136351	3462
EVT	Pretrerm vs Full term	ATP5F1B	-0.923577	9.43835e-43	2.53637e-41	0.453807	0.657808	0.657808	0.204001	3462
EVT	Pretrerm vs Full term	ADK	-0.921921	8.65973e-43	2.32884e-41	0.406685	0.593311	0.593311	0.186626	3462
EVT	Pretrerm vs Full term	SF3A3	-1.01198	8.40539e-43	2.2621e-41	0.229109	0.425799	0.425799	0.19669	3462
EVT	Pretrerm vs Full term	UBE2F	-0.947128	7.38608e-43	1.98924e-41	0.314299	0.516572	0.516572	0.202273	3462
EVT	Pretrerm vs Full term	VPS25	-0.909492	6.99786e-43	1.88607e-41	0.312674	0.522544	0.522544	0.20987	3462
EVT	Pretrerm vs Full term	CIB1	-0.941635	6.60424e-43	1.7813e-41	0.336815	0.546133	0.546133	0.209318	3462
EVT	Pretrerm vs Full term	LINC00667	-1.48092	6.55644e-43	1.76971e-41	0.113974	0.301583	0.301583	0.187609	3462
EVT	Pretrerm vs Full term	AASDHPPT	-1.00418	5.79156e-43	1.5644e-41	0.246054	0.441326	0.441326	0.195272	3462
EVT	Pretrerm vs Full term	RPS26	-1.07022	5.76079e-43	1.55724e-41	0.59169	0.79158	0.79158	0.19989	3462
EVT	Pretrerm vs Full term	MLEC	-0.945351	4.79299e-43	1.29659e-41	0.37883	0.58077	0.58077	0.20194	3462
EVT	Pretrerm vs Full term	DNAJB9	-0.976279	4.77886e-43	1.29372e-41	0.298514	0.499851	0.499851	0.201336	3462
EVT	Pretrerm vs Full term	EPB41L4A-AS1	-1.33514	4.51116e-43	1.22306e-41	0.144847	0.33413	0.33413	0.189283	3462
EVT	Pretrerm vs Full term	ARRDC3	-1.0511	3.62967e-43	9.86263e-42	0.322191	0.516274	0.516274	0.194082	3462
EVT	Pretrerm vs Full term	LINC00221	-2.11833	3.40708e-43	9.26467e-42	0.0689415	0.251418	0.251418	0.182477	3462
EVT	Pretrerm vs Full term	PSMG3	-1.05424	3.31777e-43	9.02853e-42	0.217502	0.415049	0.415049	0.197547	3462
EVT	Pretrerm vs Full term	CAVIN1	-1.0155	3.18448e-43	8.67225e-42	0.44104	0.647357	0.647357	0.206317	3462
EVT	Pretrerm vs Full term	BLCAP	-1.03376	2.92097e-43	7.96058e-42	0.265785	0.461929	0.461929	0.196144	3462
EVT	Pretrerm vs Full term	BOLA3	-1.07496	2.03897e-43	5.56098e-42	0.21727	0.412362	0.412362	0.195092	3462
EVT	Pretrerm vs Full term	ARHGDIB	-0.960874	1.86745e-43	5.09697e-42	0.668756	0.812481	0.812481	0.143726	3462
EVT	Pretrerm vs Full term	FAM32A	-0.924155	1.80431e-43	4.92833e-42	0.302693	0.51269	0.51269	0.209998	3462
EVT	Pretrerm vs Full term	SOD1	-0.980244	1.74052e-43	4.76121e-42	0.60585	0.779636	0.779636	0.173786	3462
EVT	Pretrerm vs Full term	CCT6A	-0.930434	1.59065e-43	4.35447e-42	0.333101	0.544342	0.544342	0.21124	3462
EVT	Pretrerm vs Full term	STAMBP	-1.13494	1.332e-43	3.64913e-42	0.193129	0.386085	0.386085	0.192956	3462
EVT	Pretrerm vs Full term	FXYD3	-1.49701	1.32852e-43	3.64234e-42	0.149954	0.33622	0.33622	0.186266	3462
EVT	Pretrerm vs Full term	M6PR	-0.998695	1.27167e-43	3.4917e-42	0.24559	0.447596	0.447596	0.202007	3462
EVT	Pretrerm vs Full term	LSM8	-0.925683	1.23404e-43	3.39093e-42	0.370474	0.578979	0.578979	0.208505	3462
EVT	Pretrerm vs Full term	TMEM70	-1.33828	1.17403e-43	3.22846e-42	0.134633	0.32547	0.32547	0.190837	3462
EVT	Pretrerm vs Full term	DSCR8	-0.947714	1.13738e-43	3.13002e-42	0.286212	0.492684	0.492684	0.206473	3462
EVT	Pretrerm vs Full term	SDF2L1	-0.958921	1.01632e-43	2.79897e-42	0.401114	0.601075	0.601075	0.199961	3462
EVT	Pretrerm vs Full term	TMED1	-0.968868	8.88699e-44	2.44934e-42	0.291086	0.496566	0.496566	0.20548	3462
EVT	Pretrerm vs Full term	C11orf1	-1.95825	7.35296e-44	2.02808e-42	0.0710306	0.257689	0.257689	0.186658	3462
EVT	Pretrerm vs Full term	PIGBOS1	-1.36449	6.68736e-44	1.84588e-42	0.140901	0.330248	0.330248	0.189347	3462
EVT	Pretrerm vs Full term	NUDCD2	-1.44801	6.52199e-44	1.8016e-42	0.133008	0.319797	0.319797	0.186789	3462
EVT	Pretrerm vs Full term	PPIG	-0.953726	6.39227e-44	1.76709e-42	0.437326	0.64049	0.64049	0.203164	3462
EVT	Pretrerm vs Full term	AIP	-1.01668	6.37832e-44	1.76457e-42	0.250232	0.448791	0.448791	0.198559	3462
EVT	Pretrerm vs Full term	RRAGA	-0.940411	6.03496e-44	1.67084e-42	0.346332	0.553001	0.553001	0.206668	3462
EVT	Pretrerm vs Full term	SELENOT	-0.941492	5.92868e-44	1.64266e-42	0.359796	0.571812	0.571812	0.212017	3462
EVT	Pretrerm vs Full term	CLPP	-1.25783	5.82807e-44	1.61601e-42	0.15506	0.348761	0.348761	0.1937	3462
EVT	Pretrerm vs Full term	URM1	-1.14784	5.33556e-44	1.48057e-42	0.187558	0.383995	0.383995	0.196437	3462
EVT	Pretrerm vs Full term	HSPE1	-0.960036	5.2553e-44	1.4594e-42	0.405525	0.62765	0.62765	0.222125	3462
EVT	Pretrerm vs Full term	GULP1	-1.08352	5.25377e-44	1.4594e-42	0.26416	0.456554	0.456554	0.192394	3462
EVT	Pretrerm vs Full term	COQ5	-1.62253	5.15854e-44	1.43471e-42	0.101903	0.289042	0.289042	0.187138	3462
EVT	Pretrerm vs Full term	MTIF3	-1.15605	4.24598e-44	1.1818e-42	0.187094	0.381606	0.381606	0.194513	3462
EVT	Pretrerm vs Full term	CYC1	-0.98395	4.14801e-44	1.15541e-42	0.258821	0.467304	0.467304	0.208483	3462
EVT	Pretrerm vs Full term	PFDN6	-0.985328	3.40626e-44	9.49523e-43	0.273213	0.478352	0.478352	0.205139	3462
EVT	Pretrerm vs Full term	CCNC	-0.938096	2.87937e-44	8.0326e-43	0.35701	0.564348	0.564348	0.207337	3462
EVT	Pretrerm vs Full term	LZIC	-1.07305	2.77602e-44	7.75021e-43	0.221681	0.42132	0.42132	0.199639	3462
EVT	Pretrerm vs Full term	ERCC1	-1.13861	2.60626e-44	7.28182e-43	0.183148	0.381009	0.381009	0.197862	3462
EVT	Pretrerm vs Full term	NHLRC3	-1.39769	2.39372e-44	6.69309e-43	0.13208	0.324276	0.324276	0.192196	3462
EVT	Pretrerm vs Full term	HIGD2A	-1.15793	2.31755e-44	6.48505e-43	0.19545	0.391759	0.391759	0.196308	3462
EVT	Pretrerm vs Full term	MDP1	-1.80495	2.31145e-44	6.47294e-43	0.0870474	0.273813	0.273813	0.186766	3462
EVT	Pretrerm vs Full term	ARMCX3	-1.22028	2.2644e-44	6.34605e-43	0.197307	0.398328	0.398328	0.201021	3462
EVT	Pretrerm vs Full term	TSPO	-0.999478	2.17681e-44	6.10525e-43	0.649025	0.813676	0.813676	0.164651	3462
EVT	Pretrerm vs Full term	CYP11A1	-0.899318	2.0575e-44	5.77505e-43	0.587744	0.726784	0.726784	0.13904	3462
EVT	Pretrerm vs Full term	SLBP	-1.27318	2.00104e-44	5.62088e-43	0.157846	0.352643	0.352643	0.194797	3462
EVT	Pretrerm vs Full term	RWDD4	-1.12274	1.98935e-44	5.59234e-43	0.210539	0.405494	0.405494	0.194956	3462
EVT	Pretrerm vs Full term	ENSA	-0.930183	1.92063e-44	5.40332e-43	0.376973	0.588235	0.588235	0.211262	3462
EVT	Pretrerm vs Full term	MRPL22	-1.16245	1.88509e-44	5.30741e-43	0.174791	0.370558	0.370558	0.195767	3462
EVT	Pretrerm vs Full term	NSL1	-1.12116	1.8249e-44	5.14189e-43	0.203575	0.398925	0.398925	0.19535	3462
EVT	Pretrerm vs Full term	CMC4	-1.28594	1.77479e-44	5.00456e-43	0.162953	0.354136	0.354136	0.191183	3462
EVT	Pretrerm vs Full term	MMP24OS	-0.968174	1.67091e-44	4.71528e-43	0.338904	0.550314	0.550314	0.211409	3462
EVT	Pretrerm vs Full term	EIF3G	-0.96973	1.54282e-44	4.35715e-43	0.483519	0.684682	0.684682	0.201163	3462
EVT	Pretrerm vs Full term	CDIPT	-0.945214	1.39717e-44	3.94888e-43	0.358171	0.568229	0.568229	0.210058	3462
EVT	Pretrerm vs Full term	BTBD10	-1.02346	1.34547e-44	3.80568e-43	0.249304	0.450881	0.450881	0.201577	3462
EVT	Pretrerm vs Full term	DPM2	-0.945287	1.30578e-44	3.69628e-43	0.309889	0.519259	0.519259	0.209371	3462
EVT	Pretrerm vs Full term	CCDC107	-0.99754	1.2444e-44	3.52526e-43	0.260446	0.470887	0.470887	0.210441	3462
EVT	Pretrerm vs Full term	AC022784.1	-1.02448	1.21293e-44	3.43876e-43	0.229109	0.430576	0.430576	0.201468	3462
EVT	Pretrerm vs Full term	SUMO3	-1.0958	1.20008e-44	3.40498e-43	0.213324	0.411765	0.411765	0.198441	3462
EVT	Pretrerm vs Full term	MCRIP2	-1.18451	9.51966e-45	2.7052e-43	0.180826	0.377426	0.377426	0.1966	3462
EVT	Pretrerm vs Full term	MED8	-1.00132	8.9102e-45	2.53397e-43	0.288301	0.491191	0.491191	0.202891	3462
EVT	Pretrerm vs Full term	LEPROTL1	-0.958996	8.89646e-45	2.53203e-43	0.388115	0.601374	0.601374	0.213258	3462
EVT	Pretrerm vs Full term	WASF2	-0.958798	8.75177e-45	2.49279e-43	0.425023	0.626456	0.626456	0.201432	3462
EVT	Pretrerm vs Full term	PRKRA	-1.08009	8.69596e-45	2.47882e-43	0.204271	0.404001	0.404001	0.19973	3462
EVT	Pretrerm vs Full term	FIBP	-0.968986	8.09004e-45	2.3079e-43	0.331244	0.539863	0.539863	0.208618	3462
EVT	Pretrerm vs Full term	MRPS16	-1.04178	7.94028e-45	2.26694e-43	0.225395	0.427889	0.427889	0.202494	3462
EVT	Pretrerm vs Full term	HNRNPH2	-1.00583	7.47537e-45	2.13588e-43	0.258124	0.462526	0.462526	0.204402	3462
EVT	Pretrerm vs Full term	LCMT1	-1.36025	7.39711e-45	2.11517e-43	0.139276	0.332039	0.332039	0.192764	3462
EVT	Pretrerm vs Full term	DUSP14	-1.05511	7.3591e-45	2.10595e-43	0.27623	0.47029	0.47029	0.194059	3462
EVT	Pretrerm vs Full term	IFITM3	-1.06262	6.5941e-45	1.8885e-43	0.462628	0.650343	0.650343	0.187716	3462
EVT	Pretrerm vs Full term	ZDHHC12	-0.94348	6.3235e-45	1.81242e-43	0.350511	0.564646	0.564646	0.214135	3462
EVT	Pretrerm vs Full term	SSR2	-0.993063	6.01013e-45	1.72396e-43	0.576137	0.758435	0.758435	0.182298	3462
EVT	Pretrerm vs Full term	MPLKIP	-0.960673	5.88828e-45	1.69033e-43	0.313835	0.518662	0.518662	0.204828	3462
EVT	Pretrerm vs Full term	PRADC1	-1.39684	5.84894e-45	1.68035e-43	0.149257	0.339206	0.339206	0.189949	3462
EVT	Pretrerm vs Full term	MOB4	-0.952129	5.50759e-45	1.58353e-43	0.367456	0.574798	0.574798	0.207343	3462
EVT	Pretrerm vs Full term	PSMA4	-0.953955	5.48248e-45	1.57755e-43	0.368617	0.582562	0.582562	0.213945	3462
EVT	Pretrerm vs Full term	NBAS	-1.02239	5.11431e-45	1.47277e-43	0.346797	0.532398	0.532398	0.185601	3462
EVT	Pretrerm vs Full term	AL158212.2	-1.31556	5.09737e-45	1.46905e-43	0.143686	0.339803	0.339803	0.196117	3462
EVT	Pretrerm vs Full term	TMEM106B	-1.11016	4.4541e-45	1.28467e-43	0.225627	0.424903	0.424903	0.199276	3462
EVT	Pretrerm vs Full term	COPS2	-1.07066	3.50319e-45	1.0112e-43	0.235376	0.436548	0.436548	0.201172	3462
EVT	Pretrerm vs Full term	PRELID3B	-0.998627	3.27808e-45	9.46968e-44	0.245357	0.449089	0.449089	0.203732	3462
EVT	Pretrerm vs Full term	MCRIP1	-0.958493	2.2654e-45	6.54945e-44	0.396936	0.605255	0.605255	0.208319	3462
EVT	Pretrerm vs Full term	SUGT1	-0.937972	1.8972e-45	5.48928e-44	0.340529	0.553001	0.553001	0.212472	3462
EVT	Pretrerm vs Full term	PAIP2	-0.948999	1.86114e-45	5.3892e-44	0.376277	0.587041	0.587041	0.210764	3462
EVT	Pretrerm vs Full term	CREG1	-0.960919	1.52476e-45	4.41867e-44	0.282033	0.494177	0.494177	0.212144	3462
EVT	Pretrerm vs Full term	DYNLT3	-1.13433	1.37485e-45	3.98738e-44	0.217734	0.416244	0.416244	0.198509	3462
EVT	Pretrerm vs Full term	TXN2	-0.974415	1.3385e-45	3.88505e-44	0.305014	0.515676	0.515676	0.210662	3462
EVT	Pretrerm vs Full term	MANBAL	-1.04522	1.18876e-45	3.45317e-44	0.262071	0.463422	0.463422	0.201351	3462
EVT	Pretrerm vs Full term	VAMP3	-0.961357	1.02e-45	2.96528e-44	0.325209	0.542251	0.542251	0.217043	3462
EVT	Pretrerm vs Full term	UXS1	-0.992924	1.00966e-45	2.93758e-44	0.355617	0.555688	0.555688	0.200071	3462
EVT	Pretrerm vs Full term	SMYD3	-1.2025	9.58972e-46	2.79231e-44	0.223305	0.415049	0.415049	0.191744	3462
EVT	Pretrerm vs Full term	MPG	-0.977192	8.90718e-46	2.59564e-44	0.303853	0.509704	0.509704	0.205851	3462
EVT	Pretrerm vs Full term	GMPR2	-1.14594	7.68035e-46	2.23991e-44	0.188487	0.388773	0.388773	0.200286	3462
EVT	Pretrerm vs Full term	PSME1	-0.964716	7.19447e-46	2.09988e-44	0.398097	0.613915	0.613915	0.215818	3462
EVT	Pretrerm vs Full term	CALHM6	-1.21842	6.68371e-46	1.95236e-44	0.191272	0.388773	0.388773	0.197501	3462
EVT	Pretrerm vs Full term	PAXX	-1.02881	5.98646e-46	1.75008e-44	0.251393	0.458644	0.458644	0.207252	3462
EVT	Pretrerm vs Full term	PSMG1	-1.10506	5.55777e-46	1.62606e-44	0.202182	0.404001	0.404001	0.201819	3462
EVT	Pretrerm vs Full term	LAP3	-1.16351	5.05681e-46	1.48067e-44	0.149025	0.354733	0.354733	0.205708	3462
EVT	Pretrerm vs Full term	RAD51C	-1.10055	4.48555e-46	1.31446e-44	0.235376	0.434458	0.434458	0.199082	3462
EVT	Pretrerm vs Full term	MED28	-0.990385	4.12463e-46	1.20966e-44	0.246054	0.457151	0.457151	0.211098	3462
EVT	Pretrerm vs Full term	KRR1	-0.996913	4.11387e-46	1.20747e-44	0.274141	0.484921	0.484921	0.21078	3462
EVT	Pretrerm vs Full term	LINC00592	-3.00053	3.69256e-46	1.08468e-44	0.036676	0.22544	0.22544	0.188764	3462
EVT	Pretrerm vs Full term	CCDC25	-1.1763	3.16675e-46	9.30974e-45	0.196147	0.395342	0.395342	0.199195	3462
EVT	Pretrerm vs Full term	STBD1	-1.06207	2.95385e-46	8.69083e-45	0.25325	0.455658	0.455658	0.202409	3462
EVT	Pretrerm vs Full term	LSR	-0.992222	2.86296e-46	8.43017e-45	0.437558	0.649448	0.649448	0.21189	3462
EVT	Pretrerm vs Full term	UBA2	-0.99614	2.81098e-46	8.28379e-45	0.282962	0.492983	0.492983	0.210021	3462
EVT	Pretrerm vs Full term	YIPF5	-0.974819	2.39673e-46	7.0744e-45	0.403203	0.613915	0.613915	0.210711	3462
EVT	Pretrerm vs Full term	ZNHIT3	-1.39287	2.35459e-46	6.95563e-45	0.138812	0.333234	0.333234	0.194422	3462
EVT	Pretrerm vs Full term	PIGF	-1.29243	2.32447e-46	6.8722e-45	0.157382	0.353837	0.353837	0.196455	3462
EVT	Pretrerm vs Full term	HNRNPF	-0.96477	2.20695e-46	6.53003e-45	0.46286	0.662287	0.662287	0.199427	3462
EVT	Pretrerm vs Full term	TMEM126B	-1.28131	1.88235e-46	5.57409e-45	0.163649	0.360107	0.360107	0.196458	3462
EVT	Pretrerm vs Full term	MRPL42	-1.1156	1.82991e-46	5.42321e-45	0.203343	0.404897	0.404897	0.201554	3462
EVT	Pretrerm vs Full term	C1GALT1C1	-1.17186	1.34755e-46	4.00013e-45	0.196843	0.397133	0.397133	0.20029	3462
EVT	Pretrerm vs Full term	MRPS18A	-1.32617	1.33767e-46	3.97404e-45	0.140901	0.338907	0.338907	0.198006	3462
EVT	Pretrerm vs Full term	TERF2IP	-1.04842	1.33216e-46	3.96089e-45	0.269034	0.469991	0.469991	0.200957	3462
EVT	Pretrerm vs Full term	ECH1	-0.968364	1.27369e-46	3.7901e-45	0.478877	0.673037	0.673037	0.19416	3462
EVT	Pretrerm vs Full term	PCNP	-0.953187	1.11583e-46	3.32307e-45	0.38208	0.586742	0.586742	0.204662	3462
EVT	Pretrerm vs Full term	NXT1	-1.17069	1.11015e-46	3.30883e-45	0.18454	0.386384	0.386384	0.201844	3462
EVT	Pretrerm vs Full term	MRPS14	-1.56509	1.08353e-46	3.23214e-45	0.116295	0.309943	0.309943	0.193648	3462
EVT	Pretrerm vs Full term	WASL	-0.962435	1.0697e-46	3.19348e-45	0.413185	0.619887	0.619887	0.206702	3462
EVT	Pretrerm vs Full term	PET100	-0.989973	8.90451e-47	2.66052e-45	0.394615	0.611824	0.611824	0.21721	3462
EVT	Pretrerm vs Full term	KIF5B	-0.977561	7.92216e-47	2.36895e-45	0.48143	0.678411	0.678411	0.196982	3462
EVT	Pretrerm vs Full term	MRPL46	-1.5401	7.87521e-47	2.35683e-45	0.117456	0.311735	0.311735	0.194279	3462
EVT	Pretrerm vs Full term	CDC42	-0.851703	7.83856e-47	2.34778e-45	0.691272	0.824425	0.824425	0.133153	3462
EVT	Pretrerm vs Full term	ATP6V1E1	-0.962648	7.68033e-47	2.30228e-45	0.355617	0.576889	0.576889	0.221271	3462
EVT	Pretrerm vs Full term	MTLN	-1.62312	7.42402e-47	2.22727e-45	0.113045	0.306062	0.306062	0.193016	3462
EVT	Pretrerm vs Full term	TUSC2	-1.08445	7.34012e-47	2.2039e-45	0.232126	0.43625	0.43625	0.204123	3462
EVT	Pretrerm vs Full term	SERINC2	-1.02376	7.3131e-47	2.19759e-45	0.362813	0.562556	0.562556	0.199743	3462
EVT	Pretrerm vs Full term	SYF2	-0.970287	7.09832e-47	2.1348e-45	0.412256	0.612123	0.612123	0.199867	3462
EVT	Pretrerm vs Full term	SMIM15	-1.10498	7.02866e-47	2.11559e-45	0.220056	0.421917	0.421917	0.201861	3462
EVT	Pretrerm vs Full term	H2AFJ	-1.06301	6.93614e-47	2.08946e-45	0.246518	0.45745	0.45745	0.210932	3462
EVT	Pretrerm vs Full term	MAF1	-0.976223	6.76643e-47	2.04002e-45	0.301764	0.515079	0.515079	0.213315	3462
EVT	Pretrerm vs Full term	TMEM126A	-1.43972	6.43834e-47	1.9427e-45	0.136722	0.330845	0.330845	0.194123	3462
EVT	Pretrerm vs Full term	POP7	-1.02421	5.59521e-47	1.68969e-45	0.226091	0.436847	0.436847	0.210756	3462
EVT	Pretrerm vs Full term	DERA	-1.04805	5.36597e-47	1.6218e-45	0.21611	0.423111	0.423111	0.207002	3462
EVT	Pretrerm vs Full term	TRAPPC2L	-1.07192	5.17137e-47	1.56428e-45	0.223073	0.429083	0.429083	0.20601	3462
EVT	Pretrerm vs Full term	VPS35	-1.00586	5.04314e-47	1.52675e-45	0.314531	0.523738	0.523738	0.209207	3462
EVT	Pretrerm vs Full term	ZNRD1	-1.5184	4.37771e-47	1.32639e-45	0.110028	0.307256	0.307256	0.197228	3462
EVT	Pretrerm vs Full term	TMEM109	-1.02588	4.37704e-47	1.32639e-45	0.27507	0.484921	0.484921	0.209851	3462
EVT	Pretrerm vs Full term	TMEM91	-1.12279	4.35497e-47	1.32169e-45	0.273909	0.473873	0.473873	0.199964	3462
EVT	Pretrerm vs Full term	LNPK	-1.22641	4.08778e-47	1.24163e-45	0.197539	0.398029	0.398029	0.20049	3462
EVT	Pretrerm vs Full term	ANXA8	-1.79014	3.96081e-47	1.20407e-45	0.108635	0.30009	0.30009	0.191454	3462
EVT	Pretrerm vs Full term	THYN1	-1.49953	3.94618e-47	1.20062e-45	0.124652	0.319797	0.319797	0.195145	3462
EVT	Pretrerm vs Full term	AP3S1	-0.913737	3.81293e-47	1.16104e-45	0.577762	0.724097	0.724097	0.146334	3462
EVT	Pretrerm vs Full term	YIPF3	-1.00051	3.00136e-47	9.14678e-46	0.488394	0.695133	0.695133	0.206739	3462
EVT	Pretrerm vs Full term	FLYWCH2	-1.15045	2.58109e-47	7.87253e-46	0.20636	0.409376	0.409376	0.203016	3462
EVT	Pretrerm vs Full term	MRPL19	-1.26512	2.38596e-47	7.28346e-46	0.167595	0.369364	0.369364	0.201769	3462
EVT	Pretrerm vs Full term	IGFL2-AS1	-1.72188	2.31517e-47	7.07325e-46	0.161328	0.344879	0.344879	0.183551	3462
EVT	Pretrerm vs Full term	TGFBR3L	-1.49198	1.92741e-47	5.89843e-46	0.142061	0.33622	0.33622	0.194158	3462
EVT	Pretrerm vs Full term	FAM162A	-1.96609	1.67772e-47	5.13861e-46	0.0877437	0.280382	0.280382	0.192638	3462
EVT	Pretrerm vs Full term	HADHA	-0.993057	1.58921e-47	4.87158e-46	0.332637	0.545536	0.545536	0.212899	3462
EVT	Pretrerm vs Full term	YDJC	-1.12313	1.52003e-47	4.66341e-46	0.224234	0.42759	0.42759	0.203356	3462
EVT	Pretrerm vs Full term	NR1H2	-1.01786	1.51278e-47	4.64508e-46	0.260678	0.47447	0.47447	0.213792	3462
EVT	Pretrerm vs Full term	MAL2	-1.47399	1.45881e-47	4.48312e-46	0.204968	0.39355	0.39355	0.188583	3462
EVT	Pretrerm vs Full term	TIMM17A	-1.06821	1.34569e-47	4.13895e-46	0.237929	0.444909	0.444909	0.206979	3462
EVT	Pretrerm vs Full term	METTL9	-0.984053	1.33127e-47	4.09804e-46	0.321031	0.537474	0.537474	0.216443	3462
EVT	Pretrerm vs Full term	CCDC85B	-1.1665	1.27976e-47	3.94279e-46	0.213788	0.417139	0.417139	0.203351	3462
EVT	Pretrerm vs Full term	PBDC1	-1.30389	1.13985e-47	3.51769e-46	0.156917	0.357122	0.357122	0.200204	3462
EVT	Pretrerm vs Full term	FAM104B	-1.63726	1.09281e-47	3.37536e-46	0.112349	0.30636	0.30636	0.194011	3462
EVT	Pretrerm vs Full term	DCTN2	-1.0377	9.38113e-48	2.89999e-46	0.264392	0.476262	0.476262	0.21187	3462
EVT	Pretrerm vs Full term	EMP3	-1.59915	8.34022e-48	2.58257e-46	0.17363	0.364885	0.364885	0.191255	3462
EVT	Pretrerm vs Full term	UQCC3	-1.34364	8.30099e-48	2.5726e-46	0.159239	0.358017	0.358017	0.198779	3462
EVT	Pretrerm vs Full term	CSF2RA	-0.965387	6.51943e-48	2.02218e-46	0.444754	0.64258	0.64258	0.197826	3462
EVT	Pretrerm vs Full term	ANTKMT	-1.15557	6.51745e-48	2.02218e-46	0.20636	0.411765	0.411765	0.205404	3462
EVT	Pretrerm vs Full term	CCDC124	-0.993731	6.397e-48	1.98758e-46	0.321727	0.538967	0.538967	0.21724	3462
EVT	Pretrerm vs Full term	RAB10	-0.978149	6.04511e-48	1.87984e-46	0.412721	0.631532	0.631532	0.218811	3462
EVT	Pretrerm vs Full term	DBI	-1.00574	5.82188e-48	1.81196e-46	0.314763	0.533592	0.533592	0.218829	3462
EVT	Pretrerm vs Full term	TMEM205	-1.07295	5.44602e-48	1.69642e-46	0.244661	0.454464	0.454464	0.209803	3462
EVT	Pretrerm vs Full term	JKAMP	-1.15683	5.10442e-48	1.59137e-46	0.203343	0.408182	0.408182	0.204839	3462
EVT	Pretrerm vs Full term	CMPK1	-0.995496	4.93155e-48	1.53879e-46	0.424095	0.632129	0.632129	0.208034	3462
EVT	Pretrerm vs Full term	RER1	-0.938222	4.20658e-48	1.31482e-46	0.523213	0.703494	0.703494	0.180281	3462
EVT	Pretrerm vs Full term	C9orf78	-1.05179	3.36153e-48	1.05248e-46	0.271356	0.479546	0.479546	0.208191	3462
EVT	Pretrerm vs Full term	ZFYVE21	-1.4572	2.78003e-48	8.71909e-47	0.148561	0.346671	0.346671	0.19811	3462
EVT	Pretrerm vs Full term	RRAGC	-1.019	2.73388e-48	8.5817e-47	0.317084	0.52553	0.52553	0.208446	3462
EVT	Pretrerm vs Full term	SSU72	-0.967657	1.7361e-48	5.45902e-47	0.494893	0.685279	0.685279	0.190386	3462
EVT	Pretrerm vs Full term	APEX1	-1.1138	1.27334e-48	4.00735e-47	0.210074	0.421021	0.421021	0.210947	3462
EVT	Pretrerm vs Full term	RAB12	-1.35161	1.13665e-48	3.58024e-47	0.143222	0.347268	0.347268	0.204046	3462
EVT	Pretrerm vs Full term	PSMD14	-1.00904	1.07092e-48	3.37611e-47	0.316156	0.527322	0.527322	0.211166	3462
EVT	Pretrerm vs Full term	ESD	-1.13929	9.82891e-49	3.10127e-47	0.212163	0.422216	0.422216	0.210052	3462
EVT	Pretrerm vs Full term	LSM7	-0.991422	9.30938e-49	2.94242e-47	0.466806	0.677217	0.677217	0.210411	3462
EVT	Pretrerm vs Full term	NAXE	-1.71813	7.5811e-49	2.40031e-47	0.106778	0.303374	0.303374	0.196596	3462
EVT	Pretrerm vs Full term	C7orf50	-1.22064	7.08011e-49	2.24363e-47	0.2052	0.407883	0.407883	0.202683	3462
EVT	Pretrerm vs Full term	ILF2	-0.988541	6.16347e-49	1.95485e-47	0.37883	0.589728	0.589728	0.210898	3462
EVT	Pretrerm vs Full term	ING2	-1.02694	5.48071e-49	1.73981e-47	0.323584	0.533294	0.533294	0.209709	3462
EVT	Pretrerm vs Full term	EEF1E1	-1.63916	5.4416e-49	1.72889e-47	0.110956	0.309645	0.309645	0.198688	3462
EVT	Pretrerm vs Full term	GET3	-1.2034	5.27571e-49	1.67764e-47	0.194522	0.399224	0.399224	0.204702	3462
EVT	Pretrerm vs Full term	IFITM1	-2.71372	4.86503e-49	1.54839e-47	0.0445682	0.240669	0.240669	0.196101	3462
EVT	Pretrerm vs Full term	LAGE3	-1.24811	4.25478e-49	1.35534e-47	0.18663	0.391759	0.391759	0.205129	3462
EVT	Pretrerm vs Full term	COPS8	-1.26534	4.08095e-49	1.3011e-47	0.178273	0.380711	0.380711	0.202438	3462
EVT	Pretrerm vs Full term	LINC02802	-1.39288	4.07655e-49	1.30083e-47	0.1474	0.349059	0.349059	0.201659	3462
EVT	Pretrerm vs Full term	TPD52	-1.42652	3.83914e-49	1.22615e-47	0.159471	0.35951	0.35951	0.20004	3462
EVT	Pretrerm vs Full term	FAM200B	-1.20638	3.76059e-49	1.20211e-47	0.200789	0.405196	0.405196	0.204406	3462
EVT	Pretrerm vs Full term	DHPS	-1.16829	3.66352e-49	1.1721e-47	0.20636	0.414153	0.414153	0.207793	3462
EVT	Pretrerm vs Full term	TAX1BP3	-0.997706	2.5399e-49	8.13325e-48	0.34169	0.561063	0.561063	0.219373	3462
EVT	Pretrerm vs Full term	FDX1	-0.972019	2.45347e-49	7.86335e-48	0.518106	0.683786	0.683786	0.16568	3462
EVT	Pretrerm vs Full term	NTPCR	-1.32235	1.94519e-49	6.24526e-48	0.154364	0.357122	0.357122	0.202758	3462
EVT	Pretrerm vs Full term	ZNHIT1	-1.01362	1.89322e-49	6.08373e-48	0.43779	0.649746	0.649746	0.211956	3462
EVT	Pretrerm vs Full term	EGLN3	-0.970288	1.57015e-49	5.05001e-48	0.608403	0.72559	0.72559	0.117187	3462
EVT	Pretrerm vs Full term	MISP	-1.36188	1.30626e-49	4.20495e-48	0.1987	0.397432	0.397432	0.198732	3462
EVT	Pretrerm vs Full term	METTL23	-1.36624	1.20591e-49	3.88536e-48	0.150882	0.354434	0.354434	0.203552	3462
EVT	Pretrerm vs Full term	C12orf10	-1.31554	9.12111e-50	2.94134e-48	0.159471	0.365781	0.365781	0.20631	3462
EVT	Pretrerm vs Full term	ZFAND1	-1.45384	8.85319e-50	2.85746e-48	0.14415	0.345476	0.345476	0.201326	3462
EVT	Pretrerm vs Full term	RABGGTB	-1.17771	7.50206e-50	2.4235e-48	0.208217	0.416841	0.416841	0.208624	3462
EVT	Pretrerm vs Full term	C8orf76	-1.37367	7.48111e-50	2.41887e-48	0.140669	0.344879	0.344879	0.204211	3462
EVT	Pretrerm vs Full term	ERLEC1	-1.024	5.55865e-50	1.79887e-48	0.41597	0.62138	0.62138	0.205409	3462
EVT	Pretrerm vs Full term	TMEM101	-1.12815	4.21176e-50	1.36541e-48	0.221913	0.432368	0.432368	0.210455	3462
EVT	Pretrerm vs Full term	DMAC1	-1.51897	4.08126e-50	1.32428e-48	0.131383	0.333532	0.333532	0.202149	3462
EVT	Pretrerm vs Full term	PRR13	-0.993077	3.37729e-50	1.0978e-48	0.405757	0.620782	0.620782	0.215026	3462
EVT	Pretrerm vs Full term	HMOX2	-1.2405	2.67793e-50	8.71242e-49	0.201021	0.409376	0.409376	0.208355	3462
EVT	Pretrerm vs Full term	ARPP19	-1.07167	2.6139e-50	8.51168e-49	0.298747	0.508211	0.508211	0.209465	3462
EVT	Pretrerm vs Full term	RNF167	-1.07257	2.33426e-50	7.61462e-49	0.277391	0.49358	0.49358	0.216189	3462
EVT	Pretrerm vs Full term	CRIPT	-1.02589	2.19833e-50	7.18403e-49	0.279944	0.49567	0.49567	0.215726	3462
EVT	Pretrerm vs Full term	MRPL18	-1.0094	2.07888e-50	6.79974e-49	0.351439	0.572111	0.572111	0.220672	3462
EVT	Pretrerm vs Full term	TMBIM1	-1.03557	2.0758e-50	6.79573e-49	0.443593	0.662884	0.662884	0.219291	3462
EVT	Pretrerm vs Full term	MT2A	-1.76327	1.58523e-50	5.19436e-49	0.206592	0.395939	0.395939	0.189347	3462
EVT	Pretrerm vs Full term	IGBP1	-1.04143	1.43424e-50	4.70382e-49	0.288069	0.507017	0.507017	0.218948	3462
EVT	Pretrerm vs Full term	EBAG9	-1.35707	1.4026e-50	4.60417e-49	0.164345	0.367871	0.367871	0.203526	3462
EVT	Pretrerm vs Full term	NRBF2	-1.03606	1.28072e-50	4.20786e-49	0.320799	0.535981	0.535981	0.215182	3462
EVT	Pretrerm vs Full term	ARL3	-1.37243	1.18599e-50	3.90014e-49	0.169684	0.373246	0.373246	0.203561	3462
EVT	Pretrerm vs Full term	COPS4	-1.3401	1.14796e-50	3.77847e-49	0.145775	0.352643	0.352643	0.206867	3462
EVT	Pretrerm vs Full term	APH1A	-1.02152	9.58136e-51	3.1565e-49	0.336119	0.556285	0.556285	0.220167	3462
EVT	Pretrerm vs Full term	TMEM167A	-1.00287	9.05889e-51	2.98707e-49	0.510678	0.705285	0.705285	0.194607	3462
EVT	Pretrerm vs Full term	SH3GLB2	-1.02608	9.04823e-51	2.98624e-49	0.391597	0.605554	0.605554	0.213957	3462
EVT	Pretrerm vs Full term	ARL16	-1.16467	8.98318e-51	2.96745e-49	0.204039	0.415049	0.415049	0.21101	3462
EVT	Pretrerm vs Full term	CD40	-2.3396	5.56917e-51	1.84135e-49	0.0610492	0.261869	0.261869	0.20082	3462
EVT	Pretrerm vs Full term	RHOF	-1.65786	5.44922e-51	1.80332e-49	0.132776	0.332039	0.332039	0.199263	3462
EVT	Pretrerm vs Full term	FAM174C	-1.03105	5.33772e-51	1.76802e-49	0.291551	0.518065	0.518065	0.226514	3462
EVT	Pretrerm vs Full term	PSMC2	-1.11727	4.9891e-51	1.65404e-49	0.239554	0.455061	0.455061	0.215507	3462
EVT	Pretrerm vs Full term	AKR7A2	-1.21269	4.61645e-51	1.53188e-49	0.203575	0.41266	0.41266	0.209086	3462
EVT	Pretrerm vs Full term	RAB8A	-1.05609	3.78149e-51	1.2571e-49	0.266017	0.484622	0.484622	0.218606	3462
EVT	Pretrerm vs Full term	FKBP8	-0.982677	3.41324e-51	1.13571e-49	0.573352	0.753061	0.753061	0.179709	3462
EVT	Pretrerm vs Full term	PDLIM4	-1.87234	3.3758e-51	1.12427e-49	0.129062	0.324574	0.324574	0.195512	3462
EVT	Pretrerm vs Full term	ANP32A	-1.12138	2.93471e-51	9.78264e-50	0.258124	0.470887	0.470887	0.212762	3462
EVT	Pretrerm vs Full term	TRIR	-0.980696	2.5869e-51	8.64685e-50	0.590297	0.768289	0.768289	0.177992	3462
EVT	Pretrerm vs Full term	RNF13	-1.00012	2.09666e-51	7.01461e-50	0.473073	0.669454	0.669454	0.19638	3462
EVT	Pretrerm vs Full term	PAM16	-1.16255	2.08939e-51	6.99668e-50	0.217502	0.429681	0.429681	0.212178	3462
EVT	Pretrerm vs Full term	TRAPPC4	-1.25932	2.02173e-51	6.7763e-50	0.17363	0.383995	0.383995	0.210365	3462
EVT	Pretrerm vs Full term	POLR2G	-1.22504	1.85631e-51	6.22758e-50	0.183612	0.395342	0.395342	0.21173	3462
EVT	Pretrerm vs Full term	HILPDA	-1.11874	1.49117e-51	5.01177e-50	0.376277	0.57659	0.57659	0.200313	3462
EVT	Pretrerm vs Full term	SEC62	-1.01075	1.48622e-51	4.99974e-50	0.606082	0.781427	0.781427	0.175346	3462
EVT	Pretrerm vs Full term	YIF1A	-1.03645	1.39733e-51	4.70504e-50	0.47377	0.671245	0.671245	0.197475	3462
EVT	Pretrerm vs Full term	ANXA3	-1.22717	1.28965e-51	4.34645e-50	0.280176	0.484324	0.484324	0.204147	3462
EVT	Pretrerm vs Full term	CAVIN3	-1.20505	1.232e-51	4.156e-50	0.254643	0.466109	0.466109	0.211467	3462
EVT	Pretrerm vs Full term	RPP21	-1.21884	1.16894e-51	3.94691e-50	0.19545	0.40639	0.40639	0.21094	3462
EVT	Pretrerm vs Full term	PSMD9	-1.23592	1.15268e-51	3.89561e-50	0.188951	0.401015	0.401015	0.212064	3462
EVT	Pretrerm vs Full term	CXCR6	-1.10993	1.11288e-51	3.76456e-50	0.279016	0.491789	0.491789	0.212773	3462
EVT	Pretrerm vs Full term	PIH1D1	-1.18029	1.0564e-51	3.57679e-50	0.207985	0.419827	0.419827	0.211842	3462
EVT	Pretrerm vs Full term	GCHFR	-1.85951	1.03733e-51	3.5155e-50	0.0847261	0.28934	0.28934	0.204614	3462
EVT	Pretrerm vs Full term	CRIP2	-1.11799	9.7096e-52	3.29361e-50	0.412953	0.626157	0.626157	0.213204	3462
EVT	Pretrerm vs Full term	UFL1	-1.15696	8.12483e-52	2.7586e-50	0.245822	0.457749	0.457749	0.211927	3462
EVT	Pretrerm vs Full term	PFDN4	-1.15215	7.55336e-52	2.56934e-50	0.20636	0.421021	0.421021	0.214661	3462
EVT	Pretrerm vs Full term	UFD1	-1.07284	6.58495e-52	2.24201e-50	0.286676	0.503732	0.503732	0.217057	3462
EVT	Pretrerm vs Full term	TM2D2	-1.15839	5.94472e-52	2.02591e-50	0.222145	0.437145	0.437145	0.215001	3462
EVT	Pretrerm vs Full term	MIEN1	-1.09434	5.6953e-52	1.94272e-50	0.26091	0.480442	0.480442	0.219532	3462
EVT	Pretrerm vs Full term	PDCD6	-0.971877	5.49499e-52	1.87614e-50	0.525766	0.70648	0.70648	0.180714	3462
EVT	Pretrerm vs Full term	LRPAP1	-1.03389	5.32575e-52	1.82005e-50	0.472841	0.677516	0.677516	0.204674	3462
EVT	Pretrerm vs Full term	POLE4	-1.127	5.13349e-52	1.75599e-50	0.242572	0.462228	0.462228	0.219656	3462
EVT	Pretrerm vs Full term	GPN3	-1.26224	4.14135e-52	1.41794e-50	0.18454	0.394148	0.394148	0.209607	3462
EVT	Pretrerm vs Full term	ISCA1	-1.1199	3.67691e-52	1.2601e-50	0.247214	0.464616	0.464616	0.217402	3462
EVT	Pretrerm vs Full term	EIF2S1	-1.15979	3.12481e-52	1.0719e-50	0.22052	0.435055	0.435055	0.214535	3462
EVT	Pretrerm vs Full term	C1orf122	-1.06348	2.20526e-52	7.57883e-51	0.344011	0.567334	0.567334	0.223322	3462
EVT	Pretrerm vs Full term	DNASE2	-1.12454	2.18305e-52	7.50955e-51	0.261838	0.474171	0.474171	0.212333	3462
EVT	Pretrerm vs Full term	ACTR6	-1.20287	2.05029e-52	7.05952e-51	0.210306	0.422514	0.422514	0.212208	3462
EVT	Pretrerm vs Full term	HCAR2	-1.39313	1.78164e-52	6.14029e-51	0.213324	0.409077	0.409077	0.195753	3462
EVT	Pretrerm vs Full term	COPS3	-1.23693	1.64343e-52	5.6693e-51	0.190808	0.402807	0.402807	0.211999	3462
EVT	Pretrerm vs Full term	ZNF622	-1.16034	1.53846e-52	5.31218e-51	0.214485	0.431771	0.431771	0.217286	3462
EVT	Pretrerm vs Full term	ZCCHC17	-1.16385	1.16688e-52	4.03297e-51	0.218431	0.432666	0.432666	0.214236	3462
EVT	Pretrerm vs Full term	TMEM14A	-1.15349	1.13715e-52	3.93762e-51	0.22377	0.438937	0.438937	0.215167	3462
EVT	Pretrerm vs Full term	PDAP1	-1.02297	1.01885e-52	3.53133e-51	0.390436	0.612422	0.612422	0.221985	3462
EVT	Pretrerm vs Full term	NME3	-1.27075	9.61606e-53	3.33609e-51	0.212396	0.424306	0.424306	0.21191	3462
EVT	Pretrerm vs Full term	TSR2	-1.19745	8.83211e-53	3.06702e-51	0.218663	0.431771	0.431771	0.213108	3462
EVT	Pretrerm vs Full term	MESD	-1.03337	7.16913e-53	2.4919e-51	0.440808	0.645267	0.645267	0.204459	3462
EVT	Pretrerm vs Full term	SDHD	-1.0927	6.45962e-53	2.24742e-51	0.227716	0.449089	0.449089	0.221373	3462
EVT	Pretrerm vs Full term	MRPL3	-1.10735	6.0493e-53	2.10666e-51	0.267874	0.4894	0.4894	0.221526	3462
EVT	Pretrerm vs Full term	PELO	-1.13585	5.88432e-53	2.05116e-51	0.228877	0.449985	0.449985	0.221109	3462
EVT	Pretrerm vs Full term	SLC25A11	-1.06624	5.09314e-53	1.77706e-51	0.262999	0.484324	0.484324	0.221325	3462
EVT	Pretrerm vs Full term	SDHAF2	-1.32094	3.99997e-53	1.39697e-51	0.172006	0.383099	0.383099	0.211094	3462
EVT	Pretrerm vs Full term	LINC01003	-1.48112	3.38218e-53	1.18234e-51	0.149257	0.356226	0.356226	0.206969	3462
EVT	Pretrerm vs Full term	RPL22L1	-1.1436	3.32639e-53	1.16395e-51	0.227252	0.453867	0.453867	0.226615	3462
EVT	Pretrerm vs Full term	SERBP1	-0.978326	2.96313e-53	1.03783e-51	0.563835	0.732159	0.732159	0.168324	3462
EVT	Pretrerm vs Full term	MRPS28	-1.11632	2.80391e-53	9.83008e-52	0.231198	0.451179	0.451179	0.219982	3462
EVT	Pretrerm vs Full term	AVEN	-1.03374	2.22176e-53	7.79662e-52	0.369545	0.581965	0.581965	0.21242	3462
EVT	Pretrerm vs Full term	SDHC	-1.06251	2.00069e-53	7.02757e-52	0.285051	0.51269	0.51269	0.227639	3462
EVT	Pretrerm vs Full term	ATG5	-1.15557	1.98529e-53	6.98016e-52	0.235144	0.448791	0.448791	0.213647	3462
EVT	Pretrerm vs Full term	CISD3	-1.35823	1.86052e-53	6.54779e-52	0.166202	0.379218	0.379218	0.213015	3462
EVT	Pretrerm vs Full term	PACSIN3	-1.15865	1.75569e-53	6.18479e-52	0.253714	0.469095	0.469095	0.215381	3462
EVT	Pretrerm vs Full term	FNTA	-1.03879	1.688e-53	5.95208e-52	0.328923	0.544939	0.544939	0.216016	3462
EVT	Pretrerm vs Full term	SRA1	-1.16137	1.5313e-53	5.40472e-52	0.262071	0.477157	0.477157	0.215087	3462
EVT	Pretrerm vs Full term	KCMF1	-1.03852	1.43995e-53	5.08721e-52	0.367224	0.584652	0.584652	0.217428	3462
EVT	Pretrerm vs Full term	TCEAL4	-1.09711	1.37759e-53	4.87359e-52	0.648793	0.819946	0.819946	0.171153	3462
EVT	Pretrerm vs Full term	TTC1	-1.17636	1.37438e-53	4.86965e-52	0.232591	0.447596	0.447596	0.215006	3462
EVT	Pretrerm vs Full term	HOMER3	-1.11109	1.34727e-53	4.77824e-52	0.308032	0.525829	0.525829	0.217797	3462
EVT	Pretrerm vs Full term	RPS4Y1	-1.17163	1.27701e-53	4.53346e-52	0.427577	0.592714	0.592714	0.165138	3462
EVT	Pretrerm vs Full term	LMAN1	-0.881506	1.2291e-53	4.36761e-52	0.640901	0.770081	0.770081	0.12918	3462
EVT	Pretrerm vs Full term	DDOST	-0.9854	8.39881e-54	2.98741e-52	0.58844	0.751568	0.751568	0.163128	3462
EVT	Pretrerm vs Full term	VKORC1	-1.104	8.30366e-54	2.95644e-52	0.376741	0.594207	0.594207	0.217466	3462
EVT	Pretrerm vs Full term	UBE2E1	-1.08517	8.01941e-54	2.85802e-52	0.294568	0.513885	0.513885	0.219316	3462
EVT	Pretrerm vs Full term	NELFE	-1.11583	6.96538e-54	2.48479e-52	0.249071	0.47447	0.47447	0.225398	3462
EVT	Pretrerm vs Full term	NDUFA1	-1.09596	6.48265e-54	2.31484e-52	0.449861	0.687668	0.687668	0.237807	3462
EVT	Pretrerm vs Full term	MRPS7	-1.14095	6.25039e-54	2.23627e-52	0.225627	0.444909	0.444909	0.219282	3462
EVT	Pretrerm vs Full term	BCL7C	-1.15517	5.05766e-54	1.81131e-52	0.266481	0.482532	0.482532	0.216051	3462
EVT	Pretrerm vs Full term	HINT2	-1.31165	4.38533e-54	1.57206e-52	0.181058	0.392655	0.392655	0.211596	3462
EVT	Pretrerm vs Full term	PFN1	-1.03556	3.30384e-54	1.18553e-52	0.751393	0.894595	0.894595	0.143203	3462
EVT	Pretrerm vs Full term	LLPH	-1.19065	2.935e-54	1.05421e-52	0.208914	0.42759	0.42759	0.218677	3462
EVT	Pretrerm vs Full term	EIF4E2	-1.06672	2.90655e-54	1.04502e-52	0.370706	0.607047	0.607047	0.236341	3462
EVT	Pretrerm vs Full term	CLDN4	-0.88111	2.90184e-54	1.04435e-52	0.702646	0.814273	0.814273	0.111627	3462
EVT	Pretrerm vs Full term	MRPS36	-1.07073	2.72292e-54	9.80922e-53	0.305246	0.537772	0.537772	0.232526	3462
EVT	Pretrerm vs Full term	OTUD6B-AS1	-1.27973	2.38747e-54	8.60926e-53	0.192897	0.407286	0.407286	0.214389	3462
EVT	Pretrerm vs Full term	EXOSC7	-1.53933	2.05628e-54	7.42227e-53	0.133473	0.343685	0.343685	0.210212	3462
EVT	Pretrerm vs Full term	AP2M1	-1.04502	1.8309e-54	6.61528e-53	0.41156	0.633921	0.633921	0.222361	3462
EVT	Pretrerm vs Full term	MRPL27	-1.11885	1.4133e-54	5.11149e-53	0.248839	0.471484	0.471484	0.222645	3462
EVT	Pretrerm vs Full term	SNRPA1	-1.15723	1.26064e-54	4.56385e-53	0.239786	0.462228	0.462228	0.222441	3462
EVT	Pretrerm vs Full term	PARL	-1.3572	1.21507e-54	4.40325e-53	0.155989	0.371454	0.371454	0.215465	3462
EVT	Pretrerm vs Full term	DCTN6	-1.05179	1.21369e-54	4.40259e-53	0.323352	0.547626	0.547626	0.224274	3462
EVT	Pretrerm vs Full term	REXO2	-1.06679	1.02574e-54	3.7282e-53	0.524838	0.727979	0.727979	0.203141	3462
EVT	Pretrerm vs Full term	BAX	-1.09795	8.845e-55	3.21805e-53	0.301764	0.522843	0.522843	0.221078	3462
EVT	Pretrerm vs Full term	BANF1	-1.06652	8.83275e-55	3.21679e-53	0.457985	0.684085	0.684085	0.2261	3462
EVT	Pretrerm vs Full term	TM2D1	-1.08243	8.18949e-55	2.98549e-53	0.312906	0.532099	0.532099	0.219193	3462
EVT	Pretrerm vs Full term	SURF1	-1.16405	7.44563e-55	2.71974e-53	0.242572	0.462825	0.462825	0.220253	3462
EVT	Pretrerm vs Full term	HSPB11	-1.13567	6.8179e-55	2.49293e-53	0.245357	0.467602	0.467602	0.222245	3462
EVT	Pretrerm vs Full term	SCCPDH	-1.54465	5.94529e-55	2.17604e-53	0.156221	0.365781	0.365781	0.20956	3462
EVT	Pretrerm vs Full term	BCAS2	-1.39105	5.64335e-55	2.06759e-53	0.157846	0.375635	0.375635	0.217789	3462
EVT	Pretrerm vs Full term	ST13	-1.07321	4.0529e-55	1.48638e-53	0.522284	0.729173	0.729173	0.206889	3462
EVT	Pretrerm vs Full term	KDELR2	-0.818147	2.32324e-55	8.53745e-54	0.712163	0.820245	0.820245	0.108081	3462
EVT	Pretrerm vs Full term	MIR193BHG	-1.12347	1.90338e-55	7.00155e-54	0.297122	0.515378	0.515378	0.218256	3462
EVT	Pretrerm vs Full term	IK	-1.06766	1.79225e-55	6.59939e-54	0.337744	0.563452	0.563452	0.225708	3462
EVT	Pretrerm vs Full term	TIMM17B	-1.17302	1.71862e-55	6.33466e-54	0.246982	0.466408	0.466408	0.219426	3462
EVT	Pretrerm vs Full term	EIF1AX	-1.06377	1.64085e-55	6.0541e-54	0.463324	0.679009	0.679009	0.215685	3462
EVT	Pretrerm vs Full term	SRP19	-1.06162	1.55415e-55	5.74002e-54	0.443361	0.653628	0.653628	0.210267	3462
EVT	Pretrerm vs Full term	CIR1	-1.07993	1.35814e-55	5.02115e-54	0.397864	0.621678	0.621678	0.223814	3462
EVT	Pretrerm vs Full term	ALYREF	-1.35041	1.01625e-55	3.76095e-54	0.183612	0.398925	0.398925	0.215313	3462
EVT	Pretrerm vs Full term	DCUN1D5	-1.35393	9.87404e-56	3.65789e-54	0.167827	0.383697	0.383697	0.215869	3462
EVT	Pretrerm vs Full term	CCDC91	-1.18293	7.93823e-56	2.94374e-54	0.251625	0.470887	0.470887	0.219262	3462
EVT	Pretrerm vs Full term	SIVA1	-1.06664	7.49105e-56	2.78073e-54	0.303621	0.534787	0.534787	0.231165	3462
EVT	Pretrerm vs Full term	ZNRD2	-1.27693	7.05325e-56	2.62087e-54	0.192897	0.41057	0.41057	0.217673	3462
EVT	Pretrerm vs Full term	FAM174A	-1.41401	6.75019e-56	2.51081e-54	0.16597	0.379516	0.379516	0.213546	3462
EVT	Pretrerm vs Full term	LAMTOR2	-1.10864	6.68212e-56	2.48802e-54	0.295497	0.522245	0.522245	0.226749	3462
EVT	Pretrerm vs Full term	PWP1	-1.32839	5.74361e-56	2.14075e-54	0.192433	0.409077	0.409077	0.216645	3462
EVT	Pretrerm vs Full term	EIF3D	-1.07647	2.51638e-56	9.41739e-55	0.314995	0.546133	0.546133	0.231138	3462
EVT	Pretrerm vs Full term	BCAR4	-1.04889	2.45043e-56	9.17997e-55	0.524605	0.696327	0.696327	0.171722	3462
EVT	Pretrerm vs Full term	SPAG7	-1.04784	2.32963e-56	8.74529e-55	0.363742	0.588832	0.588832	0.225091	3462
EVT	Pretrerm vs Full term	PTPMT1	-1.40914	2.08229e-56	7.82485e-55	0.163417	0.378023	0.378023	0.214606	3462
EVT	Pretrerm vs Full term	NKAIN4	-1.58268	2.03289e-56	7.64706e-55	0.144847	0.360406	0.360406	0.215559	3462
EVT	Pretrerm vs Full term	UCHL3	-1.08683	1.69973e-56	6.4004e-55	0.35701	0.578979	0.578979	0.221969	3462
EVT	Pretrerm vs Full term	VDAC3	-1.35377	1.45184e-56	5.47257e-55	0.170845	0.391162	0.391162	0.220317	3462
EVT	Pretrerm vs Full term	MED30	-1.58146	1.41523e-56	5.34009e-55	0.12883	0.343685	0.343685	0.214855	3462
EVT	Pretrerm vs Full term	TSEN34	-1.18824	1.28959e-56	4.87104e-55	0.249304	0.469692	0.469692	0.220389	3462
EVT	Pretrerm vs Full term	EIF2S2	-1.09365	9.90468e-57	3.74505e-55	0.483751	0.696626	0.696626	0.212875	3462
EVT	Pretrerm vs Full term	EIF4EBP1	-1.16983	9.84973e-57	3.72813e-55	0.312906	0.52971	0.52971	0.216804	3462
EVT	Pretrerm vs Full term	RPL26L1	-1.22942	7.92523e-57	3.00281e-55	0.201486	0.424604	0.424604	0.223119	3462
EVT	Pretrerm vs Full term	MTCH1	-1.05707	7.79848e-57	2.95785e-55	0.443593	0.656315	0.656315	0.212722	3462
EVT	Pretrerm vs Full term	TIMM13	-1.09869	6.96715e-57	2.64802e-55	0.306407	0.538967	0.538967	0.23256	3462
EVT	Pretrerm vs Full term	MRPS12	-1.28103	6.09553e-57	2.31915e-55	0.192433	0.414452	0.414452	0.222019	3462
EVT	Pretrerm vs Full term	PHB	-1.08296	5.55731e-57	2.11658e-55	0.3526	0.58077	0.58077	0.228171	3462
EVT	Pretrerm vs Full term	DDRGK1	-1.37458	3.75597e-57	1.4335e-55	0.174791	0.39355	0.39355	0.218759	3462
EVT	Pretrerm vs Full term	TEX264	-1.13584	2.44428e-57	9.33852e-56	0.285515	0.511795	0.511795	0.226279	3462
EVT	Pretrerm vs Full term	MTDH	-1.11916	2.27986e-57	8.72089e-56	0.415042	0.62974	0.62974	0.214698	3462
EVT	Pretrerm vs Full term	CARHSP1	-1.08086	2.12184e-57	8.1321e-56	0.413881	0.630935	0.630935	0.217053	3462
EVT	Pretrerm vs Full term	TUSC1	-1.44291	2.06277e-57	7.91398e-56	0.168292	0.384294	0.384294	0.216002	3462
EVT	Pretrerm vs Full term	MRPL47	-1.29279	1.72626e-57	6.62991e-56	0.198468	0.41923	0.41923	0.220762	3462
EVT	Pretrerm vs Full term	RTN3	-1.08851	1.72525e-57	6.62991e-56	0.463788	0.685279	0.685279	0.221491	3462
EVT	Pretrerm vs Full term	TMEM203	-1.52189	1.64263e-57	6.32196e-56	0.146936	0.362496	0.362496	0.21556	3462
EVT	Pretrerm vs Full term	RRP36	-1.41933	1.61188e-57	6.21014e-56	0.157382	0.375635	0.375635	0.218253	3462
EVT	Pretrerm vs Full term	HACD3	-1.49043	1.28975e-57	4.97957e-56	0.15506	0.372649	0.372649	0.217588	3462
EVT	Pretrerm vs Full term	FAAP20	-1.09632	9.49761e-58	3.67077e-56	0.381848	0.605852	0.605852	0.224005	3462
EVT	Pretrerm vs Full term	AP1M2	-1.42153	6.23846e-58	2.41368e-56	0.183844	0.400717	0.400717	0.216873	3462
EVT	Pretrerm vs Full term	RAP1A	-1.17939	5.73376e-58	2.22076e-56	0.263928	0.492684	0.492684	0.228757	3462
EVT	Pretrerm vs Full term	TMEM50A	-1.05164	4.72143e-58	1.83255e-56	0.568942	0.757838	0.757838	0.188897	3462
EVT	Pretrerm vs Full term	PSMD13	-1.10461	4.6369e-58	1.80165e-56	0.318942	0.553001	0.553001	0.234059	3462
EVT	Pretrerm vs Full term	PMVK	-1.44166	4.6012e-58	1.78968e-56	0.151114	0.372051	0.372051	0.220937	3462
EVT	Pretrerm vs Full term	STAU1	-1.20359	3.37563e-58	1.31438e-56	0.275302	0.497462	0.497462	0.22216	3462
EVT	Pretrerm vs Full term	GSTK1	-1.10714	2.60872e-58	1.01793e-56	0.36351	0.590923	0.590923	0.227413	3462
EVT	Pretrerm vs Full term	TMEM265	-1.80953	2.57403e-58	1.00546e-56	0.128366	0.340997	0.340997	0.212631	3462
EVT	Pretrerm vs Full term	TAF12	-1.41713	2.55739e-58	1.00003e-56	0.168524	0.387578	0.387578	0.219055	3462
EVT	Pretrerm vs Full term	XAGE3	-1.19847	2.47914e-58	9.70469e-57	0.339369	0.573305	0.573305	0.233937	3462
EVT	Pretrerm vs Full term	CEBPZOS	-1.17944	2.38773e-58	9.35689e-57	0.260446	0.485817	0.485817	0.225371	3462
EVT	Pretrerm vs Full term	SUN3	-1.87878	2.37369e-58	9.31185e-57	0.11792	0.329053	0.329053	0.211133	3462
EVT	Pretrerm vs Full term	WASHC3	-1.47801	1.91549e-58	7.53857e-57	0.155292	0.375336	0.375336	0.220043	3462
EVT	Pretrerm vs Full term	CHMP4C	-1.20882	1.76803e-58	6.96574e-57	0.250929	0.475366	0.475366	0.224437	3462
EVT	Pretrerm vs Full term	SNX17	-1.12635	1.62009e-58	6.39666e-57	0.299211	0.529113	0.529113	0.229902	3462
EVT	Pretrerm vs Full term	DEK	-1.07119	1.41012e-58	5.57964e-57	0.496982	0.686474	0.686474	0.189491	3462
EVT	Pretrerm vs Full term	CCT7	-1.1223	1.24165e-58	4.92369e-57	0.334262	0.56166	0.56166	0.227398	3462
EVT	Pretrerm vs Full term	KRT17	-1.77713	1.09704e-58	4.35495e-57	0.198932	0.405494	0.405494	0.206562	3462
EVT	Pretrerm vs Full term	C15orf61	-1.76025	9.67166e-59	3.84774e-57	0.113278	0.329949	0.329949	0.216672	3462
EVT	Pretrerm vs Full term	MT1F	-1.28279	9.59836e-59	3.82274e-57	0.237233	0.460735	0.460735	0.223501	3462
EVT	Pretrerm vs Full term	MRPS33	-1.328	8.85537e-59	3.53067e-57	0.185237	0.407584	0.407584	0.222348	3462
EVT	Pretrerm vs Full term	PHF6	-1.30055	8.48015e-59	3.38475e-57	0.214485	0.436847	0.436847	0.222362	3462
EVT	Pretrerm vs Full term	ARL1	-1.10291	7.87788e-59	3.1478e-57	0.417363	0.635414	0.635414	0.218051	3462
EVT	Pretrerm vs Full term	GTF2H5	-1.2482	7.78644e-59	3.11466e-57	0.230966	0.45745	0.45745	0.226484	3462
EVT	Pretrerm vs Full term	GSTO1	-1.13748	7.41986e-59	2.97127e-57	0.38208	0.615109	0.615109	0.233029	3462
EVT	Pretrerm vs Full term	ZMAT2	-1.136	6.4212e-59	2.57418e-57	0.29364	0.522843	0.522843	0.229203	3462
EVT	Pretrerm vs Full term	MRPS18B	-1.25503	5.78118e-59	2.32269e-57	0.220056	0.443715	0.443715	0.223659	3462
EVT	Pretrerm vs Full term	CAMTA1	-1.08688	3.59145e-59	1.44451e-57	0.439183	0.641983	0.641983	0.2028	3462
EVT	Pretrerm vs Full term	ORMDL2	-1.23224	3.47101e-59	1.39761e-57	0.227948	0.456256	0.456256	0.228308	3462
EVT	Pretrerm vs Full term	LURAP1L	-1.99602	3.09999e-59	1.24959e-57	0.112117	0.323082	0.323082	0.210965	3462
EVT	Pretrerm vs Full term	COMMD8	-1.49506	3.0618e-59	1.23556e-57	0.154596	0.376232	0.376232	0.221636	3462
EVT	Pretrerm vs Full term	ETFRF1	-1.57817	3.05272e-59	1.23325e-57	0.141133	0.359212	0.359212	0.218079	3462
EVT	Pretrerm vs Full term	SRP72	-1.10041	2.94253e-59	1.19005e-57	0.42572	0.647059	0.647059	0.221339	3462
EVT	Pretrerm vs Full term	TIMM9	-1.50922	2.86219e-59	1.15884e-57	0.143454	0.364288	0.364288	0.220834	3462
EVT	Pretrerm vs Full term	RHOU	-1.08988	1.49908e-59	6.07619e-58	0.516713	0.70648	0.70648	0.189766	3462
EVT	Pretrerm vs Full term	HEBP1	-1.18755	1.44915e-59	5.88028e-58	0.289926	0.514781	0.514781	0.224855	3462
EVT	Pretrerm vs Full term	AK6	-1.33256	1.28399e-59	5.21592e-58	0.185701	0.411466	0.411466	0.225765	3462
EVT	Pretrerm vs Full term	UBE2L3	-1.09163	1.25309e-59	5.09605e-58	0.461235	0.684085	0.684085	0.22285	3462
EVT	Pretrerm vs Full term	NANS	-1.11338	1.24342e-59	5.06232e-58	0.393686	0.608838	0.608838	0.215152	3462
EVT	Pretrerm vs Full term	EMC2	-1.40206	1.19319e-59	4.86326e-58	0.17688	0.401015	0.401015	0.224135	3462
EVT	Pretrerm vs Full term	GLOD4	-1.21541	1.00681e-59	4.10817e-58	0.241411	0.467602	0.467602	0.226191	3462
EVT	Pretrerm vs Full term	PSENEN	-1.13987	6.83451e-60	2.79185e-58	0.301764	0.543147	0.543147	0.241383	3462
EVT	Pretrerm vs Full term	SNAP23	-0.921611	5.95662e-60	2.43596e-58	0.642293	0.779337	0.779337	0.137044	3462
EVT	Pretrerm vs Full term	PTN	-0.93162	5.71781e-60	2.34091e-58	0.691504	0.803225	0.803225	0.111721	3462
EVT	Pretrerm vs Full term	TMX2	-1.30959	5.49887e-60	2.2538e-58	0.194986	0.422813	0.422813	0.227827	3462
EVT	Pretrerm vs Full term	C12orf57	-1.15149	3.60066e-60	1.48076e-58	0.506964	0.717528	0.717528	0.210564	3462
EVT	Pretrerm vs Full term	ALG3	-1.15601	3.30814e-60	1.36199e-58	0.272981	0.512989	0.512989	0.240008	3462
EVT	Pretrerm vs Full term	MIER1	-1.20246	3.14735e-60	1.29725e-58	0.267642	0.496566	0.496566	0.228925	3462
EVT	Pretrerm vs Full term	ADIPOR1	-1.12564	2.49496e-60	1.02951e-58	0.350975	0.585249	0.585249	0.234274	3462
EVT	Pretrerm vs Full term	ITGB4	-1.3608	1.9654e-60	8.11912e-59	0.232591	0.459242	0.459242	0.226651	3462
EVT	Pretrerm vs Full term	FKBP3	-1.28511	1.88709e-60	7.80447e-59	0.233519	0.458346	0.458346	0.224827	3462
EVT	Pretrerm vs Full term	AKTIP	-1.29062	1.80074e-60	7.45577e-59	0.230037	0.45536	0.45536	0.225323	3462
EVT	Pretrerm vs Full term	SBDS	-0.965184	1.76329e-60	7.30895e-59	0.618849	0.762914	0.762914	0.144066	3462
EVT	Pretrerm vs Full term	SCAND1	-1.15298	8.91518e-61	3.6996e-59	0.307335	0.544342	0.544342	0.237006	3462
EVT	Pretrerm vs Full term	LAYN	-1.2355	7.75398e-61	3.22138e-59	0.303389	0.523738	0.523738	0.220349	3462
EVT	Pretrerm vs Full term	SNRPF	-1.11736	7.13167e-61	2.96621e-59	0.331941	0.573305	0.573305	0.241365	3462
EVT	Pretrerm vs Full term	KDELR1	-1.06631	6.34852e-61	2.64348e-59	0.667363	0.826814	0.826814	0.159451	3462
EVT	Pretrerm vs Full term	SPTSSA	-1.14592	6.31308e-61	2.63172e-59	0.398097	0.615706	0.615706	0.21761	3462
EVT	Pretrerm vs Full term	OCIAD1	-1.075	5.68822e-61	2.37394e-59	0.519963	0.726187	0.726187	0.206224	3462
EVT	Pretrerm vs Full term	RTCB	-1.17247	4.69362e-61	1.96109e-59	0.270427	0.504927	0.504927	0.2345	3462
EVT	Pretrerm vs Full term	YWHAB	-1.02406	4.36079e-61	1.82411e-59	0.616527	0.786503	0.786503	0.169976	3462
EVT	Pretrerm vs Full term	PHAX	-1.3251	3.22716e-61	1.35146e-59	0.203343	0.430875	0.430875	0.227532	3462
EVT	Pretrerm vs Full term	PGLS	-1.16438	3.11654e-61	1.30663e-59	0.327066	0.564049	0.564049	0.236983	3462
EVT	Pretrerm vs Full term	UBE2Q2	-1.09208	2.96199e-61	1.24326e-59	0.48468	0.680502	0.680502	0.195822	3462
EVT	Pretrerm vs Full term	SDHB	-1.21213	2.92766e-61	1.23026e-59	0.240715	0.472678	0.472678	0.231963	3462
EVT	Pretrerm vs Full term	RPL7L1	-1.17922	2.83779e-61	1.19386e-59	0.277623	0.510003	0.510003	0.23238	3462
EVT	Pretrerm vs Full term	SELENOS	-1.11652	2.5041e-61	1.05469e-59	0.438951	0.65542	0.65542	0.216469	3462
EVT	Pretrerm vs Full term	SSR3	-1.05957	2.06632e-61	8.71304e-60	0.561746	0.735443	0.735443	0.173698	3462
EVT	Pretrerm vs Full term	COPZ1	-1.12434	1.6991e-61	7.17286e-60	0.413417	0.647656	0.647656	0.234239	3462
EVT	Pretrerm vs Full term	ATP5PB	-1.11738	1.09758e-61	4.63885e-60	0.448004	0.671245	0.671245	0.223241	3462
EVT	Pretrerm vs Full term	DRAM2	-1.25893	1.01794e-61	4.30723e-60	0.235608	0.465512	0.465512	0.229904	3462
EVT	Pretrerm vs Full term	ARL8B	-1.10708	9.04233e-62	3.83053e-60	0.412024	0.634816	0.634816	0.222792	3462
EVT	Pretrerm vs Full term	UBE2V2	-1.14244	7.11356e-62	3.02046e-60	0.339601	0.55957	0.55957	0.219969	3462
EVT	Pretrerm vs Full term	DYNLRB1	-1.15931	6.88393e-62	2.92635e-60	0.468663	0.708271	0.708271	0.239608	3462
EVT	Pretrerm vs Full term	PGRMC1	-1.07583	6.62246e-62	2.81847e-60	0.507428	0.695431	0.695431	0.188003	3462
EVT	Pretrerm vs Full term	OPTN	-1.14871	4.55907e-62	1.94257e-60	0.365831	0.596596	0.596596	0.230765	3462
EVT	Pretrerm vs Full term	ATP6V1D	-1.15452	4.16197e-62	1.77543e-60	0.336583	0.566139	0.566139	0.229556	3462
EVT	Pretrerm vs Full term	GLRX3	-1.21113	4.11625e-62	1.75798e-60	0.247911	0.482532	0.482532	0.234621	3462
EVT	Pretrerm vs Full term	POLR2H	-1.1534	3.8159e-62	1.63161e-60	0.321727	0.553001	0.553001	0.231274	3462
EVT	Pretrerm vs Full term	CIAO2A	-1.24388	3.39621e-62	1.45386e-60	0.23143	0.465213	0.465213	0.233784	3462
EVT	Pretrerm vs Full term	C16orf74	-1.45552	3.16831e-62	1.35788e-60	0.198468	0.422813	0.422813	0.224345	3462
EVT	Pretrerm vs Full term	MRPL54	-1.27575	2.81251e-62	1.20681e-60	0.215413	0.450881	0.450881	0.235468	3462
EVT	Pretrerm vs Full term	AIMP1	-1.15703	2.71929e-62	1.16818e-60	0.317549	0.55539	0.55539	0.237841	3462
EVT	Pretrerm vs Full term	CDK4	-1.33639	1.7002e-62	7.32107e-61	0.213556	0.442222	0.442222	0.228665	3462
EVT	Pretrerm vs Full term	CACYBP	-1.16693	1.45506e-62	6.27288e-61	0.331476	0.565841	0.565841	0.234364	3462
EVT	Pretrerm vs Full term	TIMM8B	-1.1912	1.29169e-62	5.57512e-61	0.269731	0.507017	0.507017	0.237286	3462
EVT	Pretrerm vs Full term	POLR1D	-1.15891	1.27777e-62	5.52158e-61	0.343779	0.57241	0.57241	0.228631	3462
EVT	Pretrerm vs Full term	RAB22A	-1.18846	1.19174e-62	5.1559e-61	0.284819	0.520155	0.520155	0.235336	3462
EVT	Pretrerm vs Full term	ERO1A	-1.16938	1.04974e-62	4.54691e-61	0.367456	0.589728	0.589728	0.222272	3462
EVT	Pretrerm vs Full term	ANKRD37	-1.27185	7.19127e-63	3.12227e-61	0.360028	0.562556	0.562556	0.202528	3462
EVT	Pretrerm vs Full term	MGST2	-1.25392	7.14235e-63	3.10472e-61	0.263231	0.493879	0.493879	0.230648	3462
EVT	Pretrerm vs Full term	ZNF593	-1.31626	6.9536e-63	3.02626e-61	0.215181	0.448193	0.448193	0.233012	3462
EVT	Pretrerm vs Full term	TXNDC12	-1.19207	4.18386e-63	1.82302e-61	0.263463	0.502837	0.502837	0.239373	3462
EVT	Pretrerm vs Full term	SYPL1	-1.19223	4.0656e-63	1.7736e-61	0.281801	0.519558	0.519558	0.237757	3462
EVT	Pretrerm vs Full term	SH3BGRL3	-1.27287	3.91205e-63	1.70865e-61	0.586351	0.81278	0.81278	0.226429	3462
EVT	Pretrerm vs Full term	TBCB	-1.16754	3.15897e-63	1.38303e-61	0.322423	0.560764	0.560764	0.238341	3462
EVT	Pretrerm vs Full term	SUPT4H1	-1.16497	2.68444e-63	1.17668e-61	0.289694	0.532696	0.532696	0.243003	3462
EVT	Pretrerm vs Full term	TRAPPC6A	-1.30104	2.52681e-63	1.10892e-61	0.225395	0.458644	0.458644	0.23325	3462
EVT	Pretrerm vs Full term	TRIAP1	-1.58062	2.33205e-63	1.02467e-61	0.139508	0.368468	0.368468	0.22896	3462
EVT	Pretrerm vs Full term	CCT4	-1.16169	2.04888e-63	9.01337e-62	0.324048	0.564049	0.564049	0.240001	3462
EVT	Pretrerm vs Full term	NDUFS4	-1.23504	1.89002e-63	8.32451e-62	0.25	0.486115	0.486115	0.236115	3462
EVT	Pretrerm vs Full term	CKLF	-1.2594	1.72286e-63	7.59739e-62	0.228877	0.467304	0.467304	0.238427	3462
EVT	Pretrerm vs Full term	ADI1	-1.17741	1.61584e-63	7.13407e-62	0.324977	0.564646	0.564646	0.239669	3462
EVT	Pretrerm vs Full term	NDFIP2	-1.11771	1.23454e-63	5.45716e-62	0.458217	0.67244	0.67244	0.214222	3462
EVT	Pretrerm vs Full term	NDUFS8	-1.28334	7.63728e-64	3.38827e-62	0.240019	0.478352	0.478352	0.238333	3462
EVT	Pretrerm vs Full term	MZT1	-1.45021	5.92957e-64	2.63384e-62	0.163185	0.39564	0.39564	0.232456	3462
EVT	Pretrerm vs Full term	MRPS26	-1.37966	4.99993e-64	2.2236e-62	0.197307	0.429681	0.429681	0.232373	3462
EVT	Pretrerm vs Full term	LY6E	-1.23533	4.36384e-64	1.94308e-62	0.443129	0.67453	0.67453	0.231401	3462
EVT	Pretrerm vs Full term	SNF8	-1.17171	2.87941e-64	1.28367e-62	0.298747	0.535981	0.535981	0.237234	3462
EVT	Pretrerm vs Full term	UQCRFS1	-1.24191	2.49913e-64	1.11549e-62	0.268338	0.504927	0.504927	0.236589	3462
EVT	Pretrerm vs Full term	ECI1	-1.21307	2.26694e-64	1.01309e-62	0.284819	0.526724	0.526724	0.241905	3462
EVT	Pretrerm vs Full term	GLT8D1	-1.20372	1.87871e-64	8.40618e-63	0.314299	0.543147	0.543147	0.228848	3462
EVT	Pretrerm vs Full term	PGAM1	-1.2124	1.69286e-64	7.58388e-63	0.327298	0.558973	0.558973	0.231675	3462
EVT	Pretrerm vs Full term	COPS5	-1.23541	1.47125e-64	6.59916e-63	0.251625	0.491191	0.491191	0.239567	3462
EVT	Pretrerm vs Full term	SNRPG	-1.16453	1.46708e-64	6.58853e-63	0.459378	0.689161	0.689161	0.229783	3462
EVT	Pretrerm vs Full term	TCIM	-1.34248	1.41681e-64	6.37059e-63	0.38324	0.593909	0.593909	0.210668	3462
EVT	Pretrerm vs Full term	SLC25A6	-1.17861	1.26255e-64	5.68396e-63	0.520891	0.744401	0.744401	0.22351	3462
EVT	Pretrerm vs Full term	SNRPB2	-1.15797	1.20111e-64	5.41402e-63	0.354921	0.601374	0.601374	0.246452	3462
EVT	Pretrerm vs Full term	NAA38	-1.2451	1.02269e-64	4.61546e-63	0.276462	0.514482	0.514482	0.23802	3462
EVT	Pretrerm vs Full term	MEA1	-1.30119	1.01879e-64	4.60355e-63	0.210771	0.445506	0.445506	0.234735	3462
EVT	Pretrerm vs Full term	PDCD2	-1.31518	9.82266e-65	4.44399e-63	0.218895	0.453568	0.453568	0.234673	3462
EVT	Pretrerm vs Full term	HPF1	-1.36694	8.55505e-65	3.87529e-63	0.196611	0.430875	0.430875	0.234264	3462
EVT	Pretrerm vs Full term	DUT	-1.16891	7.14239e-65	3.23939e-63	0.391597	0.620185	0.620185	0.228588	3462
EVT	Pretrerm vs Full term	MRPS35	-1.31078	5.00334e-65	2.27487e-63	0.225859	0.458644	0.458644	0.232786	3462
EVT	Pretrerm vs Full term	CIRBP	-1.08487	4.57786e-65	2.08401e-63	0.536676	0.728277	0.728277	0.191601	3462
EVT	Pretrerm vs Full term	MAGOH	-1.18969	4.34659e-65	1.98119e-63	0.277623	0.519857	0.519857	0.242234	3462
EVT	Pretrerm vs Full term	HMGB1	-1.12451	4.31495e-65	1.96922e-63	0.558032	0.750373	0.750373	0.192342	3462
EVT	Pretrerm vs Full term	HSD3B1	-1.15629	4.07907e-65	1.86389e-63	0.510446	0.688265	0.688265	0.177819	3462
EVT	Pretrerm vs Full term	CPVL	-1.21351	3.77814e-65	1.72854e-63	0.422238	0.645864	0.645864	0.223627	3462
EVT	Pretrerm vs Full term	NAA20	-1.19474	2.94422e-65	1.3487e-63	0.314067	0.548223	0.548223	0.234156	3462
EVT	Pretrerm vs Full term	AAMDC	-1.26519	2.75244e-65	1.26243e-63	0.272284	0.513885	0.513885	0.241601	3462
EVT	Pretrerm vs Full term	NGRN	-1.19457	2.23964e-65	1.02981e-63	0.304318	0.542251	0.542251	0.237934	3462
EVT	Pretrerm vs Full term	SELENOW	-1.19043	1.19331e-65	5.49389e-64	0.551532	0.760526	0.760526	0.208993	3462
EVT	Pretrerm vs Full term	CD81	-1.27173	9.91767e-66	4.57175e-64	0.394615	0.608838	0.608838	0.214224	3462
EVT	Pretrerm vs Full term	MRPS23	-1.44802	8.6331e-66	3.98462e-64	0.176184	0.409973	0.409973	0.233789	3462
EVT	Pretrerm vs Full term	SNRPE	-1.16208	6.48714e-66	2.99793e-64	0.345404	0.591818	0.591818	0.246415	3462
EVT	Pretrerm vs Full term	GJB3	-2.52819	6.37128e-66	2.94811e-64	0.0759053	0.301881	0.301881	0.225976	3462
EVT	Pretrerm vs Full term	TVP23B	-1.41092	5.4649e-66	2.53191e-64	0.188719	0.422514	0.422514	0.233796	3462
EVT	Pretrerm vs Full term	MYDGF	-1.13115	5.31644e-66	2.46625e-64	0.581941	0.756942	0.756942	0.175002	3462
EVT	Pretrerm vs Full term	TSC22D1	-0.961768	4.42462e-66	2.05514e-64	0.729341	0.836369	0.836369	0.107028	3462
EVT	Pretrerm vs Full term	RAD23A	-1.16186	4.12054e-66	1.91634e-64	0.387651	0.611227	0.611227	0.223576	3462
EVT	Pretrerm vs Full term	FRG1	-1.24765	3.90404e-66	1.81796e-64	0.256267	0.498955	0.498955	0.242688	3462
EVT	Pretrerm vs Full term	RAB11A	-1.14355	2.82884e-66	1.31896e-64	0.418524	0.659003	0.659003	0.240479	3462
EVT	Pretrerm vs Full term	SELENOK	-1.17965	2.50206e-66	1.16809e-64	0.415506	0.652135	0.652135	0.236629	3462
EVT	Pretrerm vs Full term	CLDN7	-1.12157	2.27962e-66	1.0656e-64	0.4935	0.702299	0.702299	0.208799	3462
EVT	Pretrerm vs Full term	CERCAM	-1.28354	2.17228e-66	1.01672e-64	0.615599	0.821141	0.821141	0.205542	3462
EVT	Pretrerm vs Full term	TMEM134	-1.12735	2.05995e-66	9.6538e-65	0.454503	0.666468	0.666468	0.211964	3462
EVT	Pretrerm vs Full term	C14orf119	-1.27006	1.96275e-66	9.21006e-65	0.251857	0.49358	0.49358	0.241723	3462
EVT	Pretrerm vs Full term	NUDT5	-1.23485	1.84886e-66	8.68677e-65	0.28389	0.524933	0.524933	0.241042	3462
EVT	Pretrerm vs Full term	SNRPC	-1.18686	1.3249e-66	6.24102e-65	0.298747	0.546432	0.546432	0.247685	3462
EVT	Pretrerm vs Full term	MRPS10	-1.40953	1.04687e-66	4.93772e-65	0.18779	0.425202	0.425202	0.237411	3462
EVT	Pretrerm vs Full term	VAMP2	-1.22547	1.04659e-66	4.93772e-65	0.310121	0.552404	0.552404	0.242283	3462
EVT	Pretrerm vs Full term	XAGE2	-1.15763	9.11065e-67	4.30825e-65	0.693129	0.816662	0.816662	0.123533	3462
EVT	Pretrerm vs Full term	MRPL11	-1.5071	7.555e-67	3.57724e-65	0.156221	0.392655	0.392655	0.236434	3462
EVT	Pretrerm vs Full term	MDH1	-1.20158	7.25019e-67	3.43736e-65	0.3013	0.545536	0.545536	0.244236	3462
EVT	Pretrerm vs Full term	TRAPPC1	-1.18798	5.93149e-67	2.81581e-65	0.489554	0.719618	0.719618	0.230063	3462
EVT	Pretrerm vs Full term	NDUFA5	-1.15475	5.64537e-67	2.68346e-65	0.365135	0.603464	0.603464	0.238329	3462
EVT	Pretrerm vs Full term	PSMC3	-1.18619	4.88502e-67	2.32505e-65	0.406685	0.64467	0.64467	0.237985	3462
EVT	Pretrerm vs Full term	ARMC10	-1.51252	4.50353e-67	2.14627e-65	0.164578	0.400119	0.400119	0.235542	3462
EVT	Pretrerm vs Full term	SNRPB	-1.17409	4.27061e-67	2.03792e-65	0.425023	0.660197	0.660197	0.235174	3462
EVT	Pretrerm vs Full term	FUNDC2	-1.2376	3.04047e-67	1.45469e-65	0.272748	0.515975	0.515975	0.243227	3462
EVT	Pretrerm vs Full term	VTI1B	-1.16839	2.94772e-67	1.41217e-65	0.372331	0.612422	0.612422	0.240091	3462
EVT	Pretrerm vs Full term	MED10	-1.35893	2.36683e-67	1.13537e-65	0.225162	0.464019	0.464019	0.238857	3462
EVT	Pretrerm vs Full term	BEX4	-1.18162	2.11323e-67	1.01504e-65	0.402043	0.636011	0.636011	0.233968	3462
EVT	Pretrerm vs Full term	BOD1	-1.38037	1.62908e-67	7.83523e-66	0.200557	0.439833	0.439833	0.239276	3462
EVT	Pretrerm vs Full term	HDDC2	-1.29374	1.49191e-67	7.18491e-66	0.239786	0.481935	0.481935	0.242148	3462
EVT	Pretrerm vs Full term	PEBP1	-1.07175	1.47012e-67	7.08933e-66	0.667131	0.825918	0.825918	0.158787	3462
EVT	Pretrerm vs Full term	C1D	-1.37277	1.31082e-67	6.32946e-66	0.194754	0.435055	0.435055	0.240301	3462
EVT	Pretrerm vs Full term	FKBP2	-1.61639	1.18951e-67	5.75129e-66	0.151114	0.386085	0.386085	0.234971	3462
EVT	Pretrerm vs Full term	SLC25A5	-1.23812	1.15427e-67	5.58828e-66	0.32428	0.57241	0.57241	0.248129	3462
EVT	Pretrerm vs Full term	SLC3A2	-1.19697	1.08146e-67	5.2427e-66	0.412488	0.633323	0.633323	0.220835	3462
EVT	Pretrerm vs Full term	PSMD4	-1.17251	9.51529e-68	4.61896e-66	0.391365	0.627053	0.627053	0.235688	3462
EVT	Pretrerm vs Full term	RPL31	-1.18812	9.04371e-68	4.39587e-66	0.686397	0.864736	0.864736	0.178338	3462
EVT	Pretrerm vs Full term	ARPC5L	-1.19496	8.8364e-68	4.30081e-66	0.333101	0.571514	0.571514	0.238413	3462
EVT	Pretrerm vs Full term	HSBP1	-1.13429	8.28907e-68	4.03979e-66	0.513928	0.723798	0.723798	0.209871	3462
EVT	Pretrerm vs Full term	PHPT1	-1.23154	7.32899e-68	3.57665e-66	0.433844	0.679904	0.679904	0.24606	3462
EVT	Pretrerm vs Full term	CFL1	-1.0159	4.82566e-68	2.35813e-66	0.734448	0.872499	0.872499	0.138052	3462
EVT	Pretrerm vs Full term	MRPS34	-1.29631	4.33085e-68	2.122e-66	0.251393	0.495969	0.495969	0.244576	3462
EVT	Pretrerm vs Full term	SFT2D1	-1.171	3.57381e-68	1.75342e-66	0.39624	0.630039	0.630039	0.233799	3462
EVT	Pretrerm vs Full term	HNRNPA1	-0.867632	2.95253e-68	1.45054e-66	0.730269	0.838161	0.838161	0.107891	3462
EVT	Pretrerm vs Full term	ARL6IP6	-1.41403	2.6888e-68	1.32275e-66	0.199164	0.439833	0.439833	0.240668	3462
EVT	Pretrerm vs Full term	MRPS21	-1.26919	2.65683e-68	1.30878e-66	0.278552	0.525829	0.525829	0.247277	3462
EVT	Pretrerm vs Full term	C9orf16	-1.2916	2.31375e-68	1.14132e-66	0.273909	0.521051	0.521051	0.247142	3462
EVT	Pretrerm vs Full term	RPL4	-1.07292	1.91468e-68	9.45737e-67	0.735144	0.883846	0.883846	0.148702	3462
EVT	Pretrerm vs Full term	UBXN1	-1.20018	1.72204e-68	8.51733e-67	0.351671	0.595999	0.595999	0.244327	3462
EVT	Pretrerm vs Full term	CHMP2B	-1.14329	1.27496e-68	6.31461e-67	0.475627	0.683488	0.683488	0.207861	3462
EVT	Pretrerm vs Full term	APRT	-1.22375	1.01534e-68	5.03557e-67	0.38533	0.636309	0.636309	0.25098	3462
EVT	Pretrerm vs Full term	IFT20	-1.21008	9.72648e-69	4.83038e-67	0.336815	0.570021	0.570021	0.233206	3462
EVT	Pretrerm vs Full term	FUCA1	-1.24729	9.23248e-69	4.59128e-67	0.323816	0.560167	0.560167	0.236351	3462
EVT	Pretrerm vs Full term	SUCLA2	-1.44556	8.30834e-69	4.13733e-67	0.191736	0.430278	0.430278	0.238541	3462
EVT	Pretrerm vs Full term	CYB5A	-1.31373	8.00927e-69	3.99383e-67	0.268106	0.50642	0.50642	0.238314	3462
EVT	Pretrerm vs Full term	DPH3	-1.43723	7.74361e-69	3.86663e-67	0.188254	0.429681	0.429681	0.241426	3462
EVT	Pretrerm vs Full term	BLOC1S2	-1.71762	5.62203e-69	2.81109e-67	0.131848	0.369663	0.369663	0.237815	3462
EVT	Pretrerm vs Full term	SFN	-2.3529	4.31352e-69	2.15977e-67	0.115831	0.34249	0.34249	0.226659	3462
EVT	Pretrerm vs Full term	UBE2V1	-1.17766	4.24046e-69	2.1261e-67	0.452182	0.679606	0.679606	0.227424	3462
EVT	Pretrerm vs Full term	TBCA	-1.13752	4.14915e-69	2.08317e-67	0.515785	0.721708	0.721708	0.205923	3462
EVT	Pretrerm vs Full term	TXNRD2	-1.45562	3.60639e-69	1.81315e-67	0.243965	0.475664	0.475664	0.2317	3462
EVT	Pretrerm vs Full term	TAGLN2	-0.942621	3.2289e-69	1.6256e-67	0.805246	0.908928	0.908928	0.103682	3462
EVT	Pretrerm vs Full term	STUB1	-1.21764	2.87014e-69	1.44697e-67	0.341458	0.582562	0.582562	0.241104	3462
EVT	Pretrerm vs Full term	EIF3F	-1.17794	2.70932e-69	1.36778e-67	0.468895	0.696029	0.696029	0.227134	3462
EVT	Pretrerm vs Full term	LYPLA1	-1.14183	2.47326e-69	1.25033e-67	0.494661	0.684981	0.684981	0.190319	3462
EVT	Pretrerm vs Full term	GINM1	-1.24639	2.27313e-69	1.15074e-67	0.317781	0.558674	0.558674	0.240893	3462
EVT	Pretrerm vs Full term	SSNA1	-1.23228	2.23949e-69	1.13528e-67	0.289694	0.535384	0.535384	0.24569	3462
EVT	Pretrerm vs Full term	DERL2	-1.26343	1.83058e-69	9.29278e-68	0.2565	0.504031	0.504031	0.247532	3462
EVT	Pretrerm vs Full term	PDCD10	-1.23641	1.57087e-69	7.98546e-68	0.315692	0.553897	0.553897	0.238205	3462
EVT	Pretrerm vs Full term	ROMO1	-1.2458	8.36614e-70	4.25882e-68	0.397632	0.650343	0.650343	0.252711	3462
EVT	Pretrerm vs Full term	NIFK	-1.41207	7.25646e-70	3.69908e-68	0.214485	0.455061	0.455061	0.240577	3462
EVT	Pretrerm vs Full term	CHCHD1	-1.21998	4.96365e-70	2.53381e-68	0.289461	0.543446	0.543446	0.253984	3462
EVT	Pretrerm vs Full term	TSR3	-1.32259	4.73541e-70	2.42068e-68	0.241411	0.484025	0.484025	0.242614	3462
EVT	Pretrerm vs Full term	METRN	-1.23861	4.67622e-70	2.39376e-68	0.372098	0.603464	0.603464	0.231365	3462
EVT	Pretrerm vs Full term	THOC7	-1.24071	4.21169e-70	2.15899e-68	0.309656	0.550911	0.550911	0.241254	3462
EVT	Pretrerm vs Full term	NUPR1	-3.38291	3.28005e-70	1.68378e-68	0.0362117	0.273216	0.273216	0.237004	3462
EVT	Pretrerm vs Full term	EIF3I	-1.20672	3.19521e-70	1.64253e-68	0.342618	0.588534	0.588534	0.245916	3462
EVT	Pretrerm vs Full term	NDUFB4	-1.20666	3.15026e-70	1.6217e-68	0.435701	0.678113	0.678113	0.242412	3462
EVT	Pretrerm vs Full term	PDCD5	-1.23471	2.4812e-70	1.27908e-68	0.331941	0.580472	0.580472	0.248531	3462
EVT	Pretrerm vs Full term	UCA1	-3.0131	1.96662e-70	1.01524e-68	0.0566388	0.289937	0.289937	0.233298	3462
EVT	Pretrerm vs Full term	MIF	-1.40705	1.85396e-70	9.5843e-69	0.733055	0.908928	0.908928	0.175873	3462
EVT	Pretrerm vs Full term	TMEM243	-1.40532	1.71656e-70	8.88653e-69	0.209146	0.450582	0.450582	0.241436	3462
EVT	Pretrerm vs Full term	COPS6	-1.21581	1.64514e-70	8.52884e-69	0.348189	0.590923	0.590923	0.242733	3462
EVT	Pretrerm vs Full term	LSM6	-1.48987	1.38504e-70	7.19062e-69	0.174791	0.416841	0.416841	0.24205	3462
EVT	Pretrerm vs Full term	CD55	-1.10315	1.29535e-70	6.73452e-69	0.602368	0.773962	0.773962	0.171595	3462
EVT	Pretrerm vs Full term	SAR1B	-1.26678	1.28516e-70	6.69108e-69	0.291318	0.537474	0.537474	0.246155	3462
EVT	Pretrerm vs Full term	ERGIC2	-1.19466	1.17815e-70	6.14267e-69	0.395775	0.628844	0.628844	0.233069	3462
EVT	Pretrerm vs Full term	NPC2	-1.15789	9.32523e-71	4.8759e-69	0.633937	0.812183	0.812183	0.178246	3462
EVT	Pretrerm vs Full term	CHMP4A	-1.39241	9.1288e-71	4.78002e-69	0.207057	0.454464	0.454464	0.247407	3462
EVT	Pretrerm vs Full term	UBE2Q1	-1.30177	7.9773e-71	4.18305e-69	0.277159	0.518065	0.518065	0.240906	3462
EVT	Pretrerm vs Full term	PAIP1	-1.25535	7.54709e-71	3.96314e-69	0.293175	0.53837	0.53837	0.245194	3462
EVT	Pretrerm vs Full term	MRPS24	-1.23397	7.4439e-71	3.91457e-69	0.379759	0.626157	0.626157	0.246398	3462
EVT	Pretrerm vs Full term	MRPL17	-1.243	7.22219e-71	3.80345e-69	0.3013	0.553897	0.553897	0.252597	3462
EVT	Pretrerm vs Full term	PSMG2	-1.22737	6.06523e-71	3.19875e-69	0.282266	0.534787	0.534787	0.252521	3462
EVT	Pretrerm vs Full term	SCP2	-1.23409	4.56933e-71	2.4133e-69	0.327762	0.573007	0.573007	0.245245	3462
EVT	Pretrerm vs Full term	HMGN1	-1.06388	2.22997e-71	1.18118e-69	0.59935	0.768886	0.768886	0.169536	3462
EVT	Pretrerm vs Full term	CNIH1	-1.32997	1.61419e-71	8.56244e-70	0.263928	0.504927	0.504927	0.240999	3462
EVT	Pretrerm vs Full term	VPS26A	-1.25244	1.44194e-71	7.65987e-70	0.292943	0.540161	0.540161	0.247218	3462
EVT	Pretrerm vs Full term	STOML2	-1.35519	1.23159e-71	6.55193e-70	0.23468	0.480741	0.480741	0.246061	3462
EVT	Pretrerm vs Full term	PSMB7	-1.2285	1.14373e-71	6.0934e-70	0.358171	0.605554	0.605554	0.247383	3462
EVT	Pretrerm vs Full term	MORF4L1	-0.934513	1.14148e-71	6.0903e-70	0.71611	0.838161	0.838161	0.122051	3462
EVT	Pretrerm vs Full term	NDUFB3	-1.25927	1.10667e-71	5.91317e-70	0.310585	0.560764	0.560764	0.250179	3462
EVT	Pretrerm vs Full term	ALKBH7	-1.30018	7.49628e-72	4.01128e-70	0.294104	0.548821	0.548821	0.254717	3462
EVT	Pretrerm vs Full term	CWC15	-1.29845	6.13338e-72	3.28679e-70	0.264856	0.514781	0.514781	0.249924	3462
EVT	Pretrerm vs Full term	C11orf58	-1.15589	5.35615e-72	2.87449e-70	0.506035	0.722305	0.722305	0.21627	3462
EVT	Pretrerm vs Full term	OSTC	-1.22203	4.57385e-72	2.45826e-70	0.487233	0.712153	0.712153	0.22492	3462
EVT	Pretrerm vs Full term	YBX3	-1.22821	3.77536e-72	2.03209e-70	0.503018	0.722007	0.722007	0.218989	3462
EVT	Pretrerm vs Full term	CSRP2	-1.25868	3.74395e-72	2.01815e-70	0.452182	0.647357	0.647357	0.195175	3462
EVT	Pretrerm vs Full term	ISCA2	-1.38186	3.66361e-72	1.97776e-70	0.192433	0.442819	0.442819	0.250386	3462
EVT	Pretrerm vs Full term	TMEM256	-1.58287	3.41445e-72	1.84597e-70	0.182916	0.423111	0.423111	0.240196	3462
EVT	Pretrerm vs Full term	RPS27L	-1.14275	3.25872e-72	1.76438e-70	0.678737	0.842042	0.842042	0.163305	3462
EVT	Pretrerm vs Full term	RNF181	-1.22913	3.15213e-72	1.7092e-70	0.365831	0.618394	0.618394	0.252563	3462
EVT	Pretrerm vs Full term	C5orf38	-1.61435	2.56606e-72	1.39348e-70	0.197772	0.429979	0.429979	0.232208	3462
EVT	Pretrerm vs Full term	PSMD12	-1.27544	2.44593e-72	1.33022e-70	0.29805	0.542251	0.542251	0.244201	3462
EVT	Pretrerm vs Full term	SLC39A4	-1.42667	1.94877e-72	1.063e-70	0.242108	0.486414	0.486414	0.244306	3462
EVT	Pretrerm vs Full term	SSR4	-1.29813	1.53412e-72	8.38063e-71	0.643686	0.82771	0.82771	0.184024	3462
EVT	Pretrerm vs Full term	NDUFS7	-1.30338	1.49153e-72	8.16016e-71	0.262071	0.515676	0.515676	0.253606	3462
EVT	Pretrerm vs Full term	GPX4	-1.11815	1.26215e-72	6.91555e-71	0.674559	0.828606	0.828606	0.154047	3462
EVT	Pretrerm vs Full term	MRPS15	-1.31099	1.0483e-72	5.76977e-71	0.26416	0.515378	0.515378	0.251218	3462
EVT	Pretrerm vs Full term	RAB9A	-1.55519	8.40741e-73	4.63433e-71	0.185933	0.428486	0.428486	0.242553	3462
EVT	Pretrerm vs Full term	PIN1	-1.45	7.3623e-73	4.06437e-71	0.1987	0.445506	0.445506	0.246806	3462
EVT	Pretrerm vs Full term	EAPP	-1.33443	7.1258e-73	3.93975e-71	0.252321	0.502239	0.502239	0.249918	3462
EVT	Pretrerm vs Full term	SNX6	-1.20684	6.97411e-73	3.86171e-71	0.445218	0.67871	0.67871	0.233492	3462
EVT	Pretrerm vs Full term	DNAJC8	-1.23587	6.26319e-73	3.47332e-71	0.37883	0.617498	0.617498	0.238668	3462
EVT	Pretrerm vs Full term	AC110619.1	-1.57589	5.51722e-73	3.06428e-71	0.211235	0.447596	0.447596	0.236361	3462
EVT	Pretrerm vs Full term	REX1BD	-1.2442	4.31433e-73	2.39983e-71	0.345172	0.595103	0.595103	0.249931	3462
EVT	Pretrerm vs Full term	AURKAIP1	-1.21206	4.22115e-73	2.35157e-71	0.434308	0.676918	0.676918	0.24261	3462
EVT	Pretrerm vs Full term	PSMA3	-1.23002	3.62137e-73	2.02052e-71	0.392293	0.635712	0.635712	0.243419	3462
EVT	Pretrerm vs Full term	PHB2	-1.29269	3.42549e-73	1.91414e-71	0.276462	0.531203	0.531203	0.254741	3462
EVT	Pretrerm vs Full term	HMGN2	-1.20152	3.34196e-73	1.87032e-71	0.466342	0.692744	0.692744	0.226402	3462
EVT	Pretrerm vs Full term	SMIM5	-2.03543	2.57357e-73	1.4425e-71	0.13324	0.370857	0.370857	0.237616	3462
EVT	Pretrerm vs Full term	GLRX5	-1.19903	2.13946e-73	1.20102e-71	0.47493	0.693341	0.693341	0.218411	3462
EVT	Pretrerm vs Full term	POLR2K	-1.25307	1.63453e-73	9.18979e-72	0.330084	0.58077	0.58077	0.250687	3462
EVT	Pretrerm vs Full term	TIPRL	-1.35088	1.17863e-73	6.65723e-72	0.243733	0.492386	0.492386	0.248653	3462
EVT	Pretrerm vs Full term	PRDX2	-1.25543	1.07171e-73	6.06272e-72	0.431523	0.672141	0.672141	0.240618	3462
EVT	Pretrerm vs Full term	SELENOH	-1.24343	6.63196e-74	3.76335e-72	0.424095	0.66587	0.66587	0.241776	3462
EVT	Pretrerm vs Full term	ERG28	-1.38175	5.80935e-74	3.30168e-72	0.228644	0.480741	0.480741	0.252096	3462
EVT	Pretrerm vs Full term	CAPZA2	-1.22333	4.00851e-74	2.28885e-72	0.399025	0.635712	0.635712	0.236687	3462
EVT	Pretrerm vs Full term	METTL26	-1.30105	3.3448e-74	1.91286e-72	0.305942	0.554494	0.554494	0.248551	3462
EVT	Pretrerm vs Full term	GOLGA7	-1.27672	2.98377e-74	1.70906e-72	0.316156	0.567035	0.567035	0.250879	3462
EVT	Pretrerm vs Full term	PYURF	-1.41609	2.51702e-74	1.44397e-72	0.226323	0.474769	0.474769	0.248445	3462
EVT	Pretrerm vs Full term	BLOC1S4	-1.32738	2.03797e-74	1.17099e-72	0.269499	0.521051	0.521051	0.251552	3462
EVT	Pretrerm vs Full term	TIMMDC1	-1.26631	1.9966e-74	1.14902e-72	0.352832	0.596297	0.596297	0.243465	3462
EVT	Pretrerm vs Full term	AL161772.1	-1.60405	1.89635e-74	1.09305e-72	0.192433	0.432069	0.432069	0.239637	3462
EVT	Pretrerm vs Full term	MRPL36	-1.68711	1.7543e-74	1.01276e-72	0.145543	0.393252	0.393252	0.247709	3462
EVT	Pretrerm vs Full term	RGCC	-1.50008	1.67112e-74	9.66267e-73	0.418988	0.601374	0.601374	0.182386	3462
EVT	Pretrerm vs Full term	RBM3	-1.18503	1.64831e-74	9.54586e-73	0.542943	0.748283	0.748283	0.20534	3462
EVT	Pretrerm vs Full term	BRK1	-1.29026	1.44555e-74	8.38485e-73	0.366063	0.618394	0.618394	0.25233	3462
EVT	Pretrerm vs Full term	EMC6	-1.32287	1.39403e-74	8.09889e-73	0.269266	0.520155	0.520155	0.250889	3462
EVT	Pretrerm vs Full term	ATP5MC1	-1.31255	1.3725e-74	7.98648e-73	0.290854	0.544939	0.544939	0.254085	3462
EVT	Pretrerm vs Full term	MYL12A	-1.23499	1.34808e-74	7.85686e-73	0.617224	0.823231	0.823231	0.206007	3462
EVT	Pretrerm vs Full term	DDT	-1.27276	1.26065e-74	7.35905e-73	0.305246	0.565542	0.565542	0.260296	3462
EVT	Pretrerm vs Full term	CCDC90B	-1.42712	1.13359e-74	6.62791e-73	0.218663	0.467901	0.467901	0.249238	3462
EVT	Pretrerm vs Full term	AP1S1	-1.32659	8.94178e-75	5.23645e-73	0.292711	0.54464	0.54464	0.251929	3462
EVT	Pretrerm vs Full term	CHCHD5	-1.47646	8.00132e-75	4.69321e-73	0.202878	0.452075	0.452075	0.249197	3462
EVT	Pretrerm vs Full term	NDUFA8	-1.38298	7.36659e-75	4.32784e-73	0.224466	0.479845	0.479845	0.255379	3462
EVT	Pretrerm vs Full term	DPY30	-1.2716	5.87555e-75	3.45741e-73	0.336119	0.588832	0.588832	0.252714	3462
EVT	Pretrerm vs Full term	GSN	-1.25285	5.80399e-75	3.4208e-73	0.546425	0.756047	0.756047	0.209621	3462
EVT	Pretrerm vs Full term	ACTR10	-1.31768	5.67051e-75	3.34752e-73	0.279016	0.52971	0.52971	0.250695	3462
EVT	Pretrerm vs Full term	TMEM9B	-1.27453	5.34212e-75	3.15876e-73	0.321727	0.565841	0.565841	0.244114	3462
EVT	Pretrerm vs Full term	CMAS	-1.24921	3.79274e-75	2.24625e-73	0.380223	0.627053	0.627053	0.24683	3462
EVT	Pretrerm vs Full term	SET	-1.20413	3.61627e-75	2.1452e-73	0.523677	0.737235	0.737235	0.213558	3462
EVT	Pretrerm vs Full term	PHLDA3	-1.81588	3.25988e-75	1.93693e-73	0.161792	0.402807	0.402807	0.241015	3462
EVT	Pretrerm vs Full term	CSNK2B	-1.22688	3.21825e-75	1.9153e-73	0.403668	0.65751	0.65751	0.253842	3462
EVT	Pretrerm vs Full term	TXNDC9	-1.42451	3.12098e-75	1.86044e-73	0.211003	0.46163	0.46163	0.250628	3462
EVT	Pretrerm vs Full term	ZNF706	-1.14406	2.75187e-75	1.64309e-73	0.542711	0.737534	0.737534	0.194822	3462
EVT	Pretrerm vs Full term	TMEM40	-1.79927	1.73018e-75	1.03474e-73	0.173398	0.411168	0.411168	0.237769	3462
EVT	Pretrerm vs Full term	SNHG6	-1.29352	1.2847e-75	7.70841e-74	0.345172	0.59779	0.59779	0.252619	3462
EVT	Pretrerm vs Full term	TNFRSF12A	-1.31257	9.08511e-76	5.46016e-74	0.446147	0.670947	0.670947	0.2248	3462
EVT	Pretrerm vs Full term	SDF2	-1.28643	4.18055e-76	2.52079e-74	0.320799	0.570319	0.570319	0.249521	3462
EVT	Pretrerm vs Full term	NDUFB2	-1.29304	4.0554e-76	2.44937e-74	0.396472	0.653329	0.653329	0.256858	3462
EVT	Pretrerm vs Full term	MRPL40	-1.50825	2.63491e-76	1.59405e-74	0.189879	0.441624	0.441624	0.251745	3462
EVT	Pretrerm vs Full term	CRBN	-1.61804	1.99817e-76	1.21085e-74	0.169684	0.42132	0.42132	0.251635	3462
EVT	Pretrerm vs Full term	PLS3	-1.38681	1.94555e-76	1.18091e-74	0.302228	0.546133	0.546133	0.243905	3462
EVT	Pretrerm vs Full term	CAMLG	-1.46631	1.45985e-76	8.87573e-75	0.21286	0.464616	0.464616	0.251757	3462
EVT	Pretrerm vs Full term	MRPS18C	-1.48134	1.34104e-76	8.16698e-75	0.200325	0.454464	0.454464	0.254139	3462
EVT	Pretrerm vs Full term	BNIP3L	-1.24623	1.31597e-76	8.02762e-75	0.442665	0.66169	0.66169	0.219025	3462
EVT	Pretrerm vs Full term	COX8A	-1.26686	1.07267e-76	6.56536e-75	0.452646	0.696626	0.696626	0.24398	3462
EVT	Pretrerm vs Full term	NDUFB1	-1.58287	9.55313e-77	5.85686e-75	0.181523	0.436548	0.436548	0.255025	3462
EVT	Pretrerm vs Full term	POLD4	-1.29743	9.10748e-77	5.593e-75	0.342386	0.595999	0.595999	0.253613	3462
EVT	Pretrerm vs Full term	MRPL41	-1.31412	7.97727e-77	4.90716e-75	0.302461	0.559869	0.559869	0.257408	3462
EVT	Pretrerm vs Full term	TXNDC17	-1.27155	6.08966e-77	3.75232e-75	0.385562	0.635414	0.635414	0.249852	3462
EVT	Pretrerm vs Full term	SEPTIN7	-1.19827	6.0455e-77	3.73139e-75	0.508124	0.721409	0.721409	0.213285	3462
EVT	Pretrerm vs Full term	SSB	-1.27979	5.56148e-77	3.43844e-75	0.367456	0.624365	0.624365	0.25691	3462
EVT	Pretrerm vs Full term	MPC1	-1.45674	4.94904e-77	3.06497e-75	0.229805	0.477755	0.477755	0.24795	3462
EVT	Pretrerm vs Full term	PSMD8	-1.20436	4.25587e-77	2.64015e-75	0.506964	0.715437	0.715437	0.208474	3462
EVT	Pretrerm vs Full term	GHITM	-1.28601	3.75572e-77	2.33384e-75	0.330084	0.584652	0.584652	0.254569	3462
EVT	Pretrerm vs Full term	RRAS	-1.37221	2.90378e-77	1.8075e-75	0.288533	0.536877	0.536877	0.248344	3462
EVT	Pretrerm vs Full term	COMMD3	-1.48925	2.60337e-77	1.62327e-75	0.199629	0.45536	0.45536	0.255731	3462
EVT	Pretrerm vs Full term	HAX1	-1.40354	2.324e-77	1.45155e-75	0.241643	0.495372	0.495372	0.253728	3462
EVT	Pretrerm vs Full term	EBNA1BP2	-1.43546	2.02171e-77	1.2649e-75	0.231662	0.484622	0.484622	0.25296	3462
EVT	Pretrerm vs Full term	MRPL13	-1.51047	1.93488e-77	1.21264e-75	0.192897	0.446701	0.446701	0.253804	3462
EVT	Pretrerm vs Full term	TSG101	-1.28514	1.78694e-77	1.12185e-75	0.310585	0.570319	0.570319	0.259735	3462
EVT	Pretrerm vs Full term	PRDX3	-1.28446	1.54423e-77	9.71143e-76	0.343547	0.58943	0.58943	0.245883	3462
EVT	Pretrerm vs Full term	SUCLG1	-1.47722	9.94197e-78	6.2631e-76	0.194986	0.450881	0.450881	0.255895	3462
EVT	Pretrerm vs Full term	CMC1	-1.54686	8.76476e-78	5.53102e-76	0.19104	0.443416	0.443416	0.252376	3462
EVT	Pretrerm vs Full term	PPP1R7	-1.46003	7.77272e-78	4.91346e-76	0.220984	0.47238	0.47238	0.251396	3462
EVT	Pretrerm vs Full term	MCTS1	-1.3069	7.44163e-78	4.71231e-76	0.297818	0.553299	0.553299	0.255481	3462
EVT	Pretrerm vs Full term	TRAPPC3	-1.32809	7.16506e-78	4.54504e-76	0.289229	0.53837	0.53837	0.24914	3462
EVT	Pretrerm vs Full term	C18orf32	-1.25379	6.13476e-78	3.89824e-76	0.418292	0.664975	0.664975	0.246683	3462
EVT	Pretrerm vs Full term	PGRMC2	-1.25391	5.7986e-78	3.69104e-76	0.497214	0.731263	0.731263	0.234049	3462
EVT	Pretrerm vs Full term	BUD31	-1.27571	4.6638e-78	2.97386e-76	0.35701	0.607047	0.607047	0.250037	3462
EVT	Pretrerm vs Full term	POLR2F	-1.28959	1.78714e-78	1.14155e-76	0.38974	0.635414	0.635414	0.245674	3462
EVT	Pretrerm vs Full term	IER3IP1	-1.29328	1.69302e-78	1.08333e-76	0.353993	0.606151	0.606151	0.252159	3462
EVT	Pretrerm vs Full term	MRPL23	-1.42126	1.36199e-78	8.73036e-77	0.238162	0.494775	0.494775	0.256613	3462
EVT	Pretrerm vs Full term	NDUFAF8	-1.42281	1.31191e-78	8.42406e-77	0.244893	0.498656	0.498656	0.253763	3462
EVT	Pretrerm vs Full term	PSMC1	-1.31581	9.69429e-79	6.23586e-77	0.331708	0.583159	0.583159	0.251451	3462
EVT	Pretrerm vs Full term	PTS	-1.26441	4.61033e-79	2.97606e-77	0.404828	0.64049	0.64049	0.235661	3462
EVT	Pretrerm vs Full term	MRPL33	-1.36425	3.16455e-79	2.05365e-77	0.280641	0.543147	0.543147	0.262507	3462
EVT	Pretrerm vs Full term	MYL6	-1.01468	2.44129e-79	1.5871e-77	0.817084	0.924754	0.924754	0.107669	3462
EVT	Pretrerm vs Full term	TMEM99	-1.70393	1.40748e-79	9.16638e-78	0.165042	0.416841	0.416841	0.251799	3462
EVT	Pretrerm vs Full term	NDUFB11	-1.37037	1.09593e-79	7.15011e-78	0.420613	0.683488	0.683488	0.262875	3462
EVT	Pretrerm vs Full term	COX14	-1.36708	1.06173e-79	6.93933e-78	0.288765	0.549716	0.549716	0.260951	3462
EVT	Pretrerm vs Full term	TOMM22	-1.47433	9.4275e-80	6.17274e-78	0.213092	0.471484	0.471484	0.258392	3462
EVT	Pretrerm vs Full term	EIF3H	-1.29508	8.53448e-80	5.59804e-78	0.440344	0.689161	0.689161	0.248817	3462
EVT	Pretrerm vs Full term	NDUFA2	-1.31066	7.99547e-80	5.2539e-78	0.345636	0.60854	0.60854	0.262904	3462
EVT	Pretrerm vs Full term	FAM207A	-1.50403	7.77411e-80	5.11763e-78	0.227716	0.479248	0.479248	0.251532	3462
EVT	Pretrerm vs Full term	EIF5A	-1.27134	7.69611e-80	5.07541e-78	0.43338	0.682293	0.682293	0.248913	3462
EVT	Pretrerm vs Full term	KRT23	-1.55135	6.93371e-80	4.58916e-78	0.284123	0.522544	0.522544	0.238421	3462
EVT	Pretrerm vs Full term	HSBP1L1	-1.33349	6.56272e-80	4.35149e-78	0.328691	0.575694	0.575694	0.247003	3462
EVT	Pretrerm vs Full term	TOMM5	-1.4404	5.5205e-80	3.66707e-78	0.244893	0.502538	0.502538	0.257645	3462
EVT	Pretrerm vs Full term	MRPL21	-1.44717	4.1293e-80	2.74794e-78	0.222841	0.482831	0.482831	0.259989	3462
EVT	Pretrerm vs Full term	LAMTOR4	-1.31206	3.13983e-80	2.09327e-78	0.404132	0.667363	0.667363	0.263232	3462
EVT	Pretrerm vs Full term	OSTF1	-1.28264	2.54615e-80	1.70058e-78	0.388347	0.629442	0.629442	0.241094	3462
EVT	Pretrerm vs Full term	MRPL14	-1.33788	2.09232e-80	1.40002e-78	0.300139	0.564646	0.564646	0.264507	3462
EVT	Pretrerm vs Full term	ATRAID	-1.32103	1.67539e-80	1.12516e-78	0.428041	0.675426	0.675426	0.247385	3462
EVT	Pretrerm vs Full term	GADD45GIP1	-1.33432	1.30171e-80	8.77421e-79	0.330084	0.599283	0.599283	0.2692	3462
EVT	Pretrerm vs Full term	EMC3	-1.47388	1.20033e-80	8.1058e-79	0.226787	0.484025	0.484025	0.257238	3462
EVT	Pretrerm vs Full term	PSMD7	-1.312	1.12056e-80	7.58106e-79	0.377902	0.623171	0.623171	0.24527	3462
EVT	Pretrerm vs Full term	DGUOK	-1.30696	1.02497e-80	6.94718e-79	0.372563	0.620484	0.620484	0.247921	3462
EVT	Pretrerm vs Full term	EIF1B	-1.28197	1.02222e-80	6.94141e-79	0.444522	0.670349	0.670349	0.225828	3462
EVT	Pretrerm vs Full term	NSA2	-1.31529	9.26204e-81	6.30111e-79	0.407614	0.66378	0.66378	0.256166	3462
EVT	Pretrerm vs Full term	TMEM179B	-1.30156	9.1549e-81	6.23982e-79	0.413185	0.656315	0.656315	0.243131	3462
EVT	Pretrerm vs Full term	SAP18	-1.21507	7.81024e-81	5.33326e-79	0.573816	0.772469	0.772469	0.198653	3462
EVT	Pretrerm vs Full term	COA4	-1.43454	7.40167e-81	5.06371e-79	0.238394	0.501941	0.501941	0.263547	3462
EVT	Pretrerm vs Full term	CKS1B	-1.319	7.33203e-81	5.02546e-79	0.37883	0.618692	0.618692	0.239862	3462
EVT	Pretrerm vs Full term	ANXA7	-1.31476	5.91299e-81	4.06044e-79	0.346797	0.594207	0.594207	0.247411	3462
EVT	Pretrerm vs Full term	ARPC1A	-1.27814	4.74146e-81	3.26207e-79	0.392526	0.645267	0.645267	0.252742	3462
EVT	Pretrerm vs Full term	EEF1D	-1.2011	3.7384e-81	2.57682e-79	0.607474	0.804419	0.804419	0.196945	3462
EVT	Pretrerm vs Full term	HCFC1R1	-1.34429	3.34773e-81	2.31189e-79	0.345404	0.605852	0.605852	0.260449	3462
EVT	Pretrerm vs Full term	CCDC115	-1.56602	2.86218e-81	1.98032e-79	0.205432	0.461332	0.461332	0.2559	3462
EVT	Pretrerm vs Full term	POLR2J	-1.34054	2.75625e-81	1.91064e-79	0.319174	0.584951	0.584951	0.265777	3462
EVT	Pretrerm vs Full term	PSMB3	-1.34149	2.43423e-81	1.69061e-79	0.376277	0.650941	0.650941	0.274664	3462
EVT	Pretrerm vs Full term	ACSL3	-1.3736	1.32419e-81	9.21417e-80	0.382544	0.623171	0.623171	0.240627	3462
EVT	Pretrerm vs Full term	EID1	-1.37532	1.25183e-81	8.7273e-80	0.377669	0.638101	0.638101	0.260431	3462
EVT	Pretrerm vs Full term	SEC11C	-1.68344	7.60202e-82	5.30995e-80	0.177577	0.434159	0.434159	0.256583	3462
EVT	Pretrerm vs Full term	CSTB	-1.32978	5.10648e-82	3.57366e-80	0.493036	0.726784	0.726784	0.233748	3462
EVT	Pretrerm vs Full term	PSMA1	-1.31918	4.02969e-82	2.82549e-80	0.356314	0.613915	0.613915	0.257601	3462
EVT	Pretrerm vs Full term	RNF5	-1.4547	3.57806e-82	2.51847e-80	0.235376	0.494476	0.494476	0.2591	3462
EVT	Pretrerm vs Full term	CCT8	-1.29444	3.53346e-82	2.49188e-80	0.385097	0.629143	0.629143	0.244046	3462
EVT	Pretrerm vs Full term	ERP29	-1.17644	2.77599e-82	1.96146e-80	0.61676	0.788892	0.788892	0.172133	3462
EVT	Pretrerm vs Full term	HTATIP2	-1.39281	2.11943e-82	1.50045e-80	0.288997	0.544939	0.544939	0.255942	3462
EVT	Pretrerm vs Full term	DNAJC19	-1.52958	1.83334e-82	1.30043e-80	0.207521	0.467602	0.467602	0.260081	3462
EVT	Pretrerm vs Full term	RAN	-1.2673	1.73387e-82	1.23226e-80	0.503946	0.731263	0.731263	0.227317	3462
EVT	Pretrerm vs Full term	HIST2H2AA4	-5.73192	1.05352e-82	7.50191e-81	0.00789229	0.263661	0.263661	0.255769	3462
EVT	Pretrerm vs Full term	MICOS10	-1.31645	7.96448e-83	5.68242e-81	0.398561	0.656017	0.656017	0.257456	3462
EVT	Pretrerm vs Full term	LSM3	-1.32837	6.1753e-83	4.41449e-81	0.33519	0.601971	0.601971	0.26678	3462
EVT	Pretrerm vs Full term	ETFB	-1.32908	5.44741e-83	3.90178e-81	0.331476	0.599582	0.599582	0.268106	3462
EVT	Pretrerm vs Full term	PCMT1	-1.34008	4.64968e-83	3.33692e-81	0.319174	0.578083	0.578083	0.258909	3462
EVT	Pretrerm vs Full term	EMC4	-1.37627	4.27921e-83	3.07708e-81	0.27623	0.541356	0.541356	0.265125	3462
EVT	Pretrerm vs Full term	SNRPD1	-1.33772	3.3804e-83	2.43555e-81	0.310353	0.576291	0.576291	0.265939	3462
EVT	Pretrerm vs Full term	SARAF	-1.00157	3.18941e-83	2.30248e-81	0.683612	0.818752	0.818752	0.13514	3462
EVT	Pretrerm vs Full term	ECHS1	-1.42272	1.96887e-83	1.42416e-81	0.25	0.519259	0.519259	0.269259	3462
EVT	Pretrerm vs Full term	PRDX6	-1.10361	1.90947e-83	1.38393e-81	0.726787	0.848014	0.848014	0.121227	3462
EVT	Pretrerm vs Full term	COA3	-1.42458	1.39717e-83	1.01464e-81	0.259053	0.519259	0.519259	0.260207	3462
EVT	Pretrerm vs Full term	NDUFB9	-1.41752	1.04976e-83	7.63859e-82	0.26532	0.536578	0.536578	0.271258	3462
EVT	Pretrerm vs Full term	SNRPD2	-1.32626	9.60627e-84	7.00396e-82	0.448468	0.70857	0.70857	0.260102	3462
EVT	Pretrerm vs Full term	TRAPPC5	-1.34749	5.13549e-84	3.75178e-82	0.388347	0.654524	0.654524	0.266176	3462
EVT	Pretrerm vs Full term	RTF2	-1.35085	4.64934e-84	3.40341e-82	0.322191	0.582562	0.582562	0.260371	3462
EVT	Pretrerm vs Full term	PPDPF	-3.2714	4.42197e-84	3.24346e-82	0.0517642	0.309346	0.309346	0.257582	3462
EVT	Pretrerm vs Full term	COMMD7	-1.40098	4.17252e-84	3.06663e-82	0.28389	0.540758	0.540758	0.256868	3462
EVT	Pretrerm vs Full term	CPNE3	-1.41508	3.88271e-84	2.85938e-82	0.28598	0.547029	0.547029	0.261049	3462
EVT	Pretrerm vs Full term	PSMC5	-1.34763	2.99611e-84	2.21536e-82	0.344243	0.605554	0.605554	0.261311	3462
EVT	Pretrerm vs Full term	PRELID1	-1.31719	2.28839e-84	1.6955e-82	0.432219	0.67662	0.67662	0.244401	3462
EVT	Pretrerm vs Full term	KRTCAP2	-1.32124	1.80003e-84	1.33637e-82	0.559424	0.778441	0.778441	0.219017	3462
EVT	Pretrerm vs Full term	ANXA8L1	-2.5343	1.4141e-84	1.05198e-82	0.0817084	0.337713	0.337713	0.256004	3462
EVT	Pretrerm vs Full term	TEN1	-1.40749	8.45531e-85	6.30291e-83	0.299675	0.558376	0.558376	0.258701	3462
EVT	Pretrerm vs Full term	SCOC	-1.35588	7.09873e-85	5.30246e-83	0.337976	0.594804	0.594804	0.256829	3462
EVT	Pretrerm vs Full term	CLNS1A	-1.42265	6.36731e-85	4.76584e-83	0.272052	0.530905	0.530905	0.258853	3462
EVT	Pretrerm vs Full term	TALDO1	-1.35791	5.45639e-85	4.0924e-83	0.376741	0.639594	0.639594	0.262853	3462
EVT	Pretrerm vs Full term	PSMB5	-1.33359	5.2024e-85	3.90992e-83	0.414345	0.66587	0.66587	0.251525	3462
EVT	Pretrerm vs Full term	CISD2	-1.66105	3.32328e-85	2.50279e-83	0.178041	0.441624	0.441624	0.263584	3462
EVT	Pretrerm vs Full term	SMS	-1.35561	3.18105e-85	2.40061e-83	0.381616	0.636011	0.636011	0.254395	3462
EVT	Pretrerm vs Full term	NBDY	-1.36775	2.63128e-85	1.99394e-83	0.34169	0.603165	0.603165	0.261475	3462
EVT	Pretrerm vs Full term	GNG5	-1.27803	1.98263e-85	1.50552e-83	0.584494	0.787698	0.787698	0.203204	3462
EVT	Pretrerm vs Full term	MRPL57	-1.44959	1.22064e-85	9.2883e-84	0.248607	0.514781	0.514781	0.266173	3462
EVT	Pretrerm vs Full term	YWHAE	-1.11074	9.14423e-86	6.97267e-84	0.635562	0.799642	0.799642	0.16408	3462
EVT	Pretrerm vs Full term	AL133453.1	-2.55961	8.34576e-86	6.3771e-84	0.0800836	0.339504	0.339504	0.259421	3462
EVT	Pretrerm vs Full term	ATP5MF	-1.35291	5.6365e-86	4.32498e-84	0.440576	0.699612	0.699612	0.259036	3462
EVT	Pretrerm vs Full term	NENF	-1.45538	4.63978e-86	3.56766e-84	0.294104	0.561959	0.561959	0.267855	3462
EVT	Pretrerm vs Full term	ALG5	-1.50903	4.10925e-86	3.16637e-84	0.237233	0.502837	0.502837	0.265604	3462
EVT	Pretrerm vs Full term	NDUFC1	-1.50355	3.75705e-86	2.90109e-84	0.256964	0.518364	0.518364	0.2614	3462
EVT	Pretrerm vs Full term	PSMB2	-1.3652	3.3286e-86	2.57569e-84	0.319174	0.584652	0.584652	0.265479	3462
EVT	Pretrerm vs Full term	SNX2	-1.37552	3.02289e-86	2.34409e-84	0.376277	0.622275	0.622275	0.245999	3462
EVT	Pretrerm vs Full term	HIST1H1C	-1.46327	2.91004e-86	2.26137e-84	0.385794	0.632129	0.632129	0.246335	3462
EVT	Pretrerm vs Full term	DRAP1	-1.34886	2.15384e-86	1.67729e-84	0.381383	0.645566	0.645566	0.264182	3462
EVT	Pretrerm vs Full term	EDF1	-1.31039	2.10388e-86	1.64188e-84	0.513463	0.744999	0.744999	0.231535	3462
EVT	Pretrerm vs Full term	TXNL4A	-1.39737	1.79951e-86	1.40735e-84	0.29805	0.567334	0.567334	0.269283	3462
EVT	Pretrerm vs Full term	CDC26	-1.56286	1.07681e-86	8.43949e-85	0.211931	0.475366	0.475366	0.263434	3462
EVT	Pretrerm vs Full term	EI24	-1.41407	6.98344e-87	5.485e-85	0.288533	0.550911	0.550911	0.262378	3462
EVT	Pretrerm vs Full term	SMIM26	-1.51554	6.47455e-87	5.09624e-85	0.24559	0.509704	0.509704	0.264115	3462
EVT	Pretrerm vs Full term	HIKESHI	-1.55543	5.38417e-87	4.24711e-85	0.207753	0.476262	0.476262	0.268509	3462
EVT	Pretrerm vs Full term	SPINT1	-1.61189	5.17213e-87	4.08866e-85	0.223073	0.489997	0.489997	0.266924	3462
EVT	Pretrerm vs Full term	UNC50	-1.46147	3.37451e-87	2.67339e-85	0.258821	0.525829	0.525829	0.267008	3462
EVT	Pretrerm vs Full term	RHOA	-1.22639	1.73304e-87	1.37594e-85	0.631848	0.828008	0.828008	0.196161	3462
EVT	Pretrerm vs Full term	NUDC	-1.3864	9.8754e-88	7.87471e-86	0.336119	0.599283	0.599283	0.263165	3462
EVT	Pretrerm vs Full term	RANBP1	-1.3672	9.42599e-88	7.53277e-86	0.336119	0.607943	0.607943	0.271824	3462
EVT	Pretrerm vs Full term	CHMP2A	-1.32481	9.26506e-88	7.42036e-86	0.450093	0.697522	0.697522	0.247429	3462
EVT	Pretrerm vs Full term	MRFAP1	-1.32188	5.20787e-88	4.18012e-86	0.451486	0.699612	0.699612	0.248126	3462
EVT	Pretrerm vs Full term	TMEM219	-1.34373	4.86221e-88	3.91125e-86	0.447772	0.694237	0.694237	0.246465	3462
EVT	Pretrerm vs Full term	SPRYD7	-1.623	3.17543e-88	2.56565e-86	0.207521	0.472081	0.472081	0.26456	3462
EVT	Pretrerm vs Full term	PPCS	-1.39078	3.02139e-88	2.44659e-86	0.343779	0.60645	0.60645	0.262671	3462
EVT	Pretrerm vs Full term	ATP5MC2	-1.38243	2.55242e-88	2.07143e-86	0.521356	0.762019	0.762019	0.240663	3462
EVT	Pretrerm vs Full term	DEGS1	-1.50431	2.07396e-88	1.68687e-86	0.29364	0.550911	0.550911	0.257271	3462
EVT	Pretrerm vs Full term	SF3B5	-1.45041	1.59564e-88	1.30071e-86	0.281105	0.553299	0.553299	0.272195	3462
EVT	Pretrerm vs Full term	GTF3A	-1.44333	1.26392e-88	1.0326e-86	0.302925	0.564646	0.564646	0.261721	3462
EVT	Pretrerm vs Full term	EIF6	-1.37305	8.32906e-89	6.81995e-87	0.373723	0.638997	0.638997	0.265273	3462
EVT	Pretrerm vs Full term	ATOX1	-1.42517	4.35083e-89	3.57051e-87	0.379991	0.644371	0.644371	0.264381	3462
EVT	Pretrerm vs Full term	ATP5F1D	-1.34625	2.85291e-89	2.3465e-87	0.467502	0.714542	0.714542	0.247039	3462
EVT	Pretrerm vs Full term	TMED2	-1.23373	2.65471e-89	2.1884e-87	0.561978	0.7659	0.7659	0.203923	3462
EVT	Pretrerm vs Full term	MRPL43	-1.43293	2.14038e-89	1.7684e-87	0.294336	0.562257	0.562257	0.267921	3462
EVT	Pretrerm vs Full term	BZW1	-1.20955	2.11852e-89	1.7543e-87	0.588672	0.771574	0.771574	0.182901	3462
EVT	Pretrerm vs Full term	BAG1	-1.56692	1.61307e-89	1.33877e-87	0.243268	0.510003	0.510003	0.266735	3462
EVT	Pretrerm vs Full term	TMEM208	-1.39512	1.41826e-89	1.17977e-87	0.343547	0.61063	0.61063	0.267083	3462
EVT	Pretrerm vs Full term	MMADHC	-1.44475	1.2334e-89	1.02833e-87	0.266713	0.543147	0.543147	0.276434	3462
EVT	Pretrerm vs Full term	SEC11A	-1.30487	1.01906e-89	8.51567e-88	0.5065	0.726187	0.726187	0.219687	3462
EVT	Pretrerm vs Full term	PLAAT3	-1.47194	9.61011e-90	8.04896e-88	0.45636	0.664975	0.664975	0.208614	3462
EVT	Pretrerm vs Full term	BTF3L4	-1.48681	7.45837e-90	6.27549e-88	0.269499	0.536578	0.536578	0.267079	3462
EVT	Pretrerm vs Full term	SRP9	-1.38825	6.36403e-90	5.36704e-88	0.344243	0.613616	0.613616	0.269373	3462
EVT	Pretrerm vs Full term	C1QBP	-1.49101	4.772e-90	4.03372e-88	0.256267	0.529412	0.529412	0.273144	3462
EVT	Pretrerm vs Full term	RFK	-1.31301	3.3718e-90	2.85674e-88	0.498143	0.695431	0.695431	0.197288	3462
EVT	Pretrerm vs Full term	LSM2	-1.59187	3.00773e-90	2.5542e-88	0.202414	0.474769	0.474769	0.272354	3462
EVT	Pretrerm vs Full term	UFC1	-1.30734	2.58503e-90	2.20034e-88	0.494197	0.724097	0.724097	0.2299	3462
EVT	Pretrerm vs Full term	GRHPR	-1.69049	1.70617e-90	1.45565e-88	0.191968	0.463123	0.463123	0.271155	3462
EVT	Pretrerm vs Full term	SRSF9	-1.26423	1.4094e-90	1.20527e-88	0.514392	0.719319	0.719319	0.204927	3462
EVT	Pretrerm vs Full term	PSMA5	-1.4208	1.10901e-90	9.50609e-89	0.331708	0.592714	0.592714	0.261006	3462
EVT	Pretrerm vs Full term	PLP2	-2.40568	7.65231e-91	6.5747e-89	0.107242	0.373544	0.373544	0.266302	3462
EVT	Pretrerm vs Full term	GUK1	-1.38413	6.28365e-91	5.41148e-89	0.519963	0.766199	0.766199	0.246236	3462
EVT	Pretrerm vs Full term	SERF2	-1.20784	4.58185e-91	3.96455e-89	0.835887	0.943864	0.943864	0.107977	3462
EVT	Pretrerm vs Full term	UBL5	-1.39382	4.46235e-91	3.87029e-89	0.506035	0.757241	0.757241	0.251206	3462
EVT	Pretrerm vs Full term	ARL2	-1.50359	3.84062e-91	3.33897e-89	0.276927	0.549418	0.549418	0.272491	3462
EVT	Pretrerm vs Full term	MT1X	-1.61999	2.25472e-91	1.96488e-89	0.385562	0.624365	0.624365	0.238804	3462
EVT	Pretrerm vs Full term	STAT4	-1.92284	1.85115e-91	1.62091e-89	0.181523	0.441624	0.441624	0.260102	3462
EVT	Pretrerm vs Full term	CST6	-1.46628	1.69387e-91	1.48675e-89	0.571031	0.767692	0.767692	0.196661	3462
EVT	Pretrerm vs Full term	TMEM147	-1.42298	8.95926e-92	7.88264e-90	0.338208	0.607943	0.607943	0.269735	3462
EVT	Pretrerm vs Full term	NDUFS6	-1.43615	8.89956e-92	7.84898e-90	0.319638	0.597193	0.597193	0.277555	3462
EVT	Pretrerm vs Full term	ACP1	-1.39106	7.61218e-92	6.74609e-90	0.343083	0.612123	0.612123	0.26904	3462
EVT	Pretrerm vs Full term	PA2G4	-1.39684	5.46561e-92	4.85551e-90	0.353296	0.621081	0.621081	0.267785	3462
EVT	Pretrerm vs Full term	DCTN3	-1.46977	4.38671e-92	3.90652e-90	0.282962	0.552702	0.552702	0.26974	3462
EVT	Pretrerm vs Full term	RBIS	-1.41767	4.18934e-92	3.73986e-90	0.321495	0.597193	0.597193	0.275698	3462
EVT	Pretrerm vs Full term	MDH2	-1.44369	3.29709e-92	2.95053e-90	0.304318	0.574201	0.574201	0.269884	3462
EVT	Pretrerm vs Full term	YBX1	-1.29915	2.99188e-92	2.68396e-90	0.695218	0.860555	0.860555	0.165337	3462
EVT	Pretrerm vs Full term	BLOC1S1	-1.42177	2.5151e-92	2.26737e-90	0.377669	0.650343	0.650343	0.272674	3462
EVT	Pretrerm vs Full term	TCEAL8	-1.41297	1.58958e-92	1.43655e-90	0.355153	0.622872	0.622872	0.267719	3462
EVT	Pretrerm vs Full term	MRPL15	-1.52878	1.15238e-92	1.04402e-90	0.248839	0.52135	0.52135	0.27251	3462
EVT	Pretrerm vs Full term	RAB5IF	-1.42457	9.63927e-93	8.7763e-91	0.334494	0.603762	0.603762	0.269268	3462
EVT	Pretrerm vs Full term	NOL7	-1.3921	7.74761e-93	7.07157e-91	0.374652	0.635712	0.635712	0.26106	3462
EVT	Pretrerm vs Full term	RPL38	-1.33833	6.9653e-93	6.37342e-91	0.654364	0.849806	0.849806	0.195442	3462
EVT	Pretrerm vs Full term	SLC25A3	-1.26631	6.50239e-93	5.96476e-91	0.562442	0.767095	0.767095	0.204653	3462
EVT	Pretrerm vs Full term	RGS10	-1.49726	5.50492e-93	5.06246e-91	0.304782	0.578979	0.578979	0.274197	3462
EVT	Pretrerm vs Full term	ARPC5	-1.31512	5.10931e-93	4.71047e-91	0.516945	0.73186	0.73186	0.214915	3462
EVT	Pretrerm vs Full term	NUCKS1	-1.32815	3.86297e-93	3.57041e-91	0.518802	0.748582	0.748582	0.229779	3462
EVT	Pretrerm vs Full term	TXNL1	-1.4093	2.8409e-93	2.6458e-91	0.351439	0.61481	0.61481	0.263371	3462
EVT	Pretrerm vs Full term	SMIM7	-1.43228	2.68857e-93	2.51032e-91	0.316852	0.587638	0.587638	0.270786	3462
EVT	Pretrerm vs Full term	PSG5	-1.74958	1.60493e-93	1.50235e-91	0.300371	0.541953	0.541953	0.241581	3462
EVT	Pretrerm vs Full term	RAB13	-1.50182	1.59652e-93	1.49832e-91	0.281801	0.557778	0.557778	0.275977	3462
EVT	Pretrerm vs Full term	RAB25	-2.10729	1.5897e-93	1.49574e-91	0.164578	0.426695	0.426695	0.262117	3462
EVT	Pretrerm vs Full term	ATP6V1G1	-1.26959	1.02472e-93	9.66645e-92	0.555478	0.757838	0.757838	0.20236	3462
EVT	Pretrerm vs Full term	UBE2D2	-1.40525	8.7484e-94	8.27391e-92	0.370009	0.628247	0.628247	0.258238	3462
EVT	Pretrerm vs Full term	SEC61B	-1.35975	6.30175e-94	5.9754e-92	0.526695	0.752762	0.752762	0.226067	3462
EVT	Pretrerm vs Full term	MZT2A	-1.68961	5.09335e-94	4.84212e-92	0.209842	0.482532	0.482532	0.27269	3462
EVT	Pretrerm vs Full term	HRCT1	-1.99867	4.42692e-94	4.21953e-92	0.163185	0.428188	0.428188	0.265003	3462
EVT	Pretrerm vs Full term	VPS28	-1.38568	3.05066e-94	2.91533e-92	0.399954	0.653628	0.653628	0.253674	3462
EVT	Pretrerm vs Full term	MICOS13	-1.44057	2.93699e-94	2.81405e-92	0.352832	0.616901	0.616901	0.264069	3462
EVT	Pretrerm vs Full term	PFDN2	-1.39985	1.51396e-94	1.4544e-92	0.374652	0.635414	0.635414	0.260762	3462
EVT	Pretrerm vs Full term	NDUFA11	-1.35802	1.39838e-94	1.3469e-92	0.501625	0.739325	0.739325	0.2377	3462
EVT	Pretrerm vs Full term	DNAJC15	-1.46123	1.37685e-94	1.32966e-92	0.465877	0.723798	0.723798	0.257921	3462
EVT	Pretrerm vs Full term	UQCR10	-1.41803	1.02958e-94	9.96925e-93	0.437094	0.702001	0.702001	0.264907	3462
EVT	Pretrerm vs Full term	RAB4A	-1.58746	7.51855e-95	7.29937e-93	0.248607	0.518662	0.518662	0.270055	3462
EVT	Pretrerm vs Full term	ZCRB1	-1.60988	5.65586e-95	5.50559e-93	0.227716	0.507913	0.507913	0.280197	3462
EVT	Pretrerm vs Full term	FOLR1	-1.66002	1.8058e-95	1.76251e-93	0.307567	0.560466	0.560466	0.252898	3462
EVT	Pretrerm vs Full term	SEM1	-1.31339	9.45122e-96	9.24931e-94	0.57753	0.778441	0.778441	0.200911	3462
EVT	Pretrerm vs Full term	FXYD5	-1.38619	3.18356e-96	3.1239e-94	0.589369	0.812481	0.812481	0.223113	3462
EVT	Pretrerm vs Full term	RABAC1	-1.0923	2.57305e-96	2.53161e-94	0.702182	0.837862	0.837862	0.13568	3462
EVT	Pretrerm vs Full term	C1orf43	-1.46447	1.29607e-96	1.28209e-94	0.328923	0.600776	0.600776	0.271853	3462
EVT	Pretrerm vs Full term	CAST	-1.32077	5.76741e-97	5.72068e-95	0.586815	0.787399	0.787399	0.200584	3462
EVT	Pretrerm vs Full term	COA8	-1.6046	4.60241e-97	4.57753e-95	0.249536	0.521648	0.521648	0.272113	3462
EVT	Pretrerm vs Full term	SNU13	-1.40243	4.59588e-97	4.57753e-95	0.457057	0.717528	0.717528	0.260471	3462
EVT	Pretrerm vs Full term	CD151	-1.23678	4.20406e-97	4.20418e-95	0.651346	0.829501	0.829501	0.178155	3462
EVT	Pretrerm vs Full term	PIGP	-1.68378	2.72144e-97	2.72897e-95	0.206128	0.483129	0.483129	0.277001	3462
EVT	Pretrerm vs Full term	ANP32B	-1.44218	2.50308e-97	2.5169e-95	0.407382	0.663183	0.663183	0.255801	3462
EVT	Pretrerm vs Full term	STRAP	-1.56506	2.07795e-97	2.09518e-95	0.25325	0.533891	0.533891	0.280641	3462
EVT	Pretrerm vs Full term	LAMTOR1	-1.43342	1.60135e-97	1.61909e-95	0.37117	0.6384	0.6384	0.26723	3462
EVT	Pretrerm vs Full term	RPS11	-1.31018	1.0943e-97	1.10948e-95	0.76091	0.906539	0.906539	0.145629	3462
EVT	Pretrerm vs Full term	RPL27A	-1.19507	9.94156e-98	1.01075e-95	0.801764	0.91908	0.91908	0.117316	3462
EVT	Pretrerm vs Full term	COPS9	-1.52173	8.26341e-98	8.42477e-96	0.29364	0.581965	0.581965	0.288325	3462
EVT	Pretrerm vs Full term	RTRAF	-1.42262	6.34932e-98	6.50957e-96	0.398793	0.656017	0.656017	0.257224	3462
EVT	Pretrerm vs Full term	ISCU	-1.45515	2.18067e-98	2.24199e-96	0.345404	0.616005	0.616005	0.270601	3462
EVT	Pretrerm vs Full term	UBE2B	-1.37733	1.82002e-98	1.87646e-96	0.44429	0.685578	0.685578	0.241288	3462
EVT	Pretrerm vs Full term	SNX3	-1.30686	1.79734e-98	1.85832e-96	0.551068	0.762914	0.762914	0.211847	3462
EVT	Pretrerm vs Full term	COX16	-1.49752	1.03073e-98	1.06872e-96	0.287604	0.567931	0.567931	0.280326	3462
EVT	Pretrerm vs Full term	EMC7	-1.44055	8.1696e-99	8.49476e-97	0.359796	0.624963	0.624963	0.265167	3462
EVT	Pretrerm vs Full term	CNIH4	-1.50948	7.33571e-99	7.64941e-97	0.280873	0.561959	0.561959	0.281086	3462
EVT	Pretrerm vs Full term	CLIC1	-1.36476	7.03636e-99	7.37931e-97	0.592386	0.793968	0.793968	0.201582	3462
EVT	Pretrerm vs Full term	EIF3E	-1.38197	6.6312e-99	6.97439e-97	0.494661	0.724993	0.724993	0.230331	3462
EVT	Pretrerm vs Full term	RPS19BP1	-1.43959	4.78123e-99	5.04316e-97	0.398793	0.660794	0.660794	0.262001	3462
EVT	Pretrerm vs Full term	NDUFA6	-1.43989	4.65527e-99	4.92449e-97	0.38974	0.660496	0.660496	0.270756	3462
EVT	Pretrerm vs Full term	VAPA	-1.26057	4.42392e-99	4.69333e-97	0.572191	0.78083	0.78083	0.208639	3462
EVT	Pretrerm vs Full term	COX5B	-1.4019	4.10411e-99	4.3667e-97	0.525534	0.761421	0.761421	0.235887	3462
EVT	Pretrerm vs Full term	EIF3M	-1.46507	1.85406e-99	1.97844e-97	0.344011	0.619588	0.619588	0.275577	3462
EVT	Pretrerm vs Full term	UXT	-1.50378	1.52078e-99	1.62755e-97	0.330316	0.619588	0.619588	0.289272	3462
EVT	Pretrerm vs Full term	SLIRP	-1.52597	1.41169e-99	1.51523e-97	0.302228	0.581069	0.581069	0.278841	3462
EVT	Pretrerm vs Full term	ATP6V1F	-1.45376	1.09534e-99	1.17914e-97	0.384401	0.663482	0.663482	0.279081	3462
EVT	Pretrerm vs Full term	NDUFB6	-1.6428	9.77961e-100	1.05588e-97	0.214485	0.501941	0.501941	0.287456	3462
EVT	Pretrerm vs Full term	RHEB	-1.13674	8.78372e-100	9.51162e-98	0.623027	0.771574	0.771574	0.148547	3462
EVT	Pretrerm vs Full term	NDUFB10	-1.46695	6.01763e-100	6.53564e-98	0.402971	0.672738	0.672738	0.269767	3462
EVT	Pretrerm vs Full term	RAC1	-1.10951	3.3074e-100	3.62438e-98	0.741411	0.873395	0.873395	0.131984	3462
EVT	Pretrerm vs Full term	S100A4	-1.84901	2.82168e-100	3.10139e-98	0.47818	0.728277	0.728277	0.250097	3462
EVT	Pretrerm vs Full term	NDUFB8	-1.48371	2.65071e-100	2.92225e-98	0.348189	0.627053	0.627053	0.278863	3462
EVT	Pretrerm vs Full term	LSM1	-1.48677	1.32186e-100	1.4661e-98	0.329851	0.599881	0.599881	0.270029	3462
EVT	Pretrerm vs Full term	VPS29	-1.51476	1.20478e-100	1.3403e-98	0.302461	0.587937	0.587937	0.285476	3462
EVT	Pretrerm vs Full term	GLO1	-1.49935	1.12324e-100	1.25341e-98	0.368384	0.635414	0.635414	0.267029	3462
EVT	Pretrerm vs Full term	BNIP3	-1.68832	7.467e-101	8.35779e-99	0.317549	0.571514	0.571514	0.253965	3462
EVT	Pretrerm vs Full term	ATP5MC3	-1.47337	2.45224e-101	2.7532e-99	0.454968	0.717826	0.717826	0.262859	3462
EVT	Pretrerm vs Full term	CDC42EP5	-1.61843	1.29905e-101	1.46748e-99	0.276927	0.552404	0.552404	0.275477	3462
EVT	Pretrerm vs Full term	MZT2B	-1.49063	1.2474e-101	1.4135e-99	0.383008	0.656614	0.656614	0.273606	3462
EVT	Pretrerm vs Full term	LSM4	-1.48652	8.66842e-102	9.88389e-100	0.361421	0.632129	0.632129	0.270708	3462
EVT	Pretrerm vs Full term	PSMA6	-1.41935	3.09946e-102	3.54511e-100	0.432451	0.691848	0.691848	0.259397	3462
EVT	Pretrerm vs Full term	MPC2	-1.71648	2.81898e-102	3.23441e-100	0.229109	0.508809	0.508809	0.2797	3462
EVT	Pretrerm vs Full term	SMDT1	-1.54228	1.56376e-102	1.79984e-100	0.303157	0.592714	0.592714	0.289557	3462
EVT	Pretrerm vs Full term	ATP5IF1	-1.49846	1.32253e-102	1.527e-100	0.384169	0.665572	0.665572	0.281403	3462
EVT	Pretrerm vs Full term	TMED10	-1.32121	1.264e-102	1.46404e-100	0.597029	0.803225	0.803225	0.206196	3462
EVT	Pretrerm vs Full term	PSMA2	-1.47075	3.90638e-103	4.53897e-101	0.403203	0.661093	0.661093	0.25789	3462
EVT	Pretrerm vs Full term	RNF7	-1.5016	3.64663e-103	4.25064e-101	0.357939	0.636011	0.636011	0.278072	3462
EVT	Pretrerm vs Full term	JTB	-1.37283	1.65287e-103	1.9328e-101	0.513695	0.737235	0.737235	0.22354	3462
EVT	Pretrerm vs Full term	ATP5F1C	-1.44288	7.94268e-104	9.31763e-102	0.453575	0.707973	0.707973	0.254398	3462
EVT	Pretrerm vs Full term	LSM5	-1.76723	7.38688e-104	8.69348e-102	0.190808	0.480442	0.480442	0.289634	3462
EVT	Pretrerm vs Full term	LAMTOR5	-1.43137	9.82e-105	1.16695e-102	0.456592	0.712451	0.712451	0.255859	3462
EVT	Pretrerm vs Full term	VEGFB	-1.6041	7.85308e-105	9.36256e-103	0.298979	0.573305	0.573305	0.274327	3462
EVT	Pretrerm vs Full term	C11orf52	-1.67089	3.96704e-105	4.74502e-103	0.253482	0.531801	0.531801	0.278319	3462
EVT	Pretrerm vs Full term	TMA7	-1.38933	2.3922e-105	2.87072e-103	0.57753	0.797552	0.797552	0.220021	3462
EVT	Pretrerm vs Full term	RSL1D1	-1.56573	7.48089e-106	9.00685e-104	0.300604	0.587937	0.587937	0.287333	3462
EVT	Pretrerm vs Full term	CLTA	-1.42977	2.5988e-106	3.13923e-104	0.515088	0.748283	0.748283	0.233195	3462
EVT	Pretrerm vs Full term	ATP5ME	-1.53188	2.01485e-106	2.44191e-104	0.393454	0.684383	0.684383	0.290929	3462
EVT	Pretrerm vs Full term	TMBIM4	-1.44041	1.50848e-106	1.8404e-104	0.439183	0.687668	0.687668	0.248485	3462
EVT	Pretrerm vs Full term	OCIAD2	-2.37089	1.40399e-106	1.71864e-104	0.120706	0.407883	0.407883	0.287177	3462
EVT	Pretrerm vs Full term	RACK1	-1.32127	1.11363e-106	1.3724e-104	0.741643	0.894894	0.894894	0.153251	3462
EVT	Pretrerm vs Full term	LAPTM4A	-1.0839	1.10588e-106	1.36744e-104	0.746286	0.862347	0.862347	0.116061	3462
EVT	Pretrerm vs Full term	OST4	-1.45248	1.03597e-106	1.28534e-104	0.563138	0.784115	0.784115	0.220976	3462
EVT	Pretrerm vs Full term	DSTN	-1.14405	3.61637e-107	4.50214e-105	0.749536	0.887429	0.887429	0.137893	3462
EVT	Pretrerm vs Full term	C19orf53	-1.52787	3.45482e-107	4.3157e-105	0.379294	0.660496	0.660496	0.281201	3462
EVT	Pretrerm vs Full term	VDAC1	-1.47899	2.35609e-107	2.95326e-105	0.403668	0.667662	0.667662	0.263994	3462
EVT	Pretrerm vs Full term	TPI1	-1.24469	6.69228e-108	8.44634e-106	0.686862	0.839654	0.839654	0.152792	3462
EVT	Pretrerm vs Full term	PSMB6	-1.55622	6.65843e-108	8.43271e-106	0.38974	0.670051	0.670051	0.280311	3462
EVT	Pretrerm vs Full term	NDUFB7	-1.50992	4.30368e-108	5.46941e-106	0.41922	0.704688	0.704688	0.285468	3462
EVT	Pretrerm vs Full term	SARS	-1.51162	4.19199e-108	5.34603e-106	0.385097	0.64676	0.64676	0.261663	3462
EVT	Pretrerm vs Full term	COX6B1	-1.52459	3.38407e-108	4.33079e-106	0.504875	0.76799	0.76799	0.263116	3462
EVT	Pretrerm vs Full term	GDPD3	-1.61529	2.60113e-108	3.3405e-106	0.39299	0.636608	0.636608	0.243618	3462
EVT	Pretrerm vs Full term	UQCRQ	-1.51925	2.58229e-108	3.32797e-106	0.403668	0.689161	0.689161	0.285493	3462
EVT	Pretrerm vs Full term	COMT	-1.49196	1.38149e-108	1.78671e-106	0.463324	0.727381	0.727381	0.264057	3462
EVT	Pretrerm vs Full term	TRMT112	-1.47905	1.19326e-108	1.54874e-106	0.445682	0.71275	0.71275	0.267068	3462
EVT	Pretrerm vs Full term	CCNI	-1.31374	1.08594e-108	1.41447e-106	0.602136	0.792774	0.792774	0.190638	3462
EVT	Pretrerm vs Full term	IMP3	-1.72675	5.54828e-109	7.25259e-107	0.240715	0.529113	0.529113	0.288398	3462
EVT	Pretrerm vs Full term	RHOC	-1.4244	3.45393e-109	4.54739e-107	0.542943	0.769782	0.769782	0.226839	3462
EVT	Pretrerm vs Full term	NUTF2	-1.50003	1.59102e-109	2.10228e-107	0.357939	0.638698	0.638698	0.280759	3462
EVT	Pretrerm vs Full term	ENDOG	-1.47692	1.45868e-109	1.93439e-107	0.45311	0.684981	0.684981	0.23187	3462
EVT	Pretrerm vs Full term	BLVRB	-1.71337	1.38008e-109	1.83681e-107	0.218199	0.529412	0.529412	0.311213	3462
EVT	Pretrerm vs Full term	NDUFV2	-1.53158	8.21776e-110	1.09773e-107	0.36467	0.645566	0.645566	0.280895	3462
EVT	Pretrerm vs Full term	FIS1	-1.45731	4.91749e-110	6.59285e-108	0.500232	0.745894	0.745894	0.245662	3462
EVT	Pretrerm vs Full term	NDUFS5	-1.56274	3.58208e-110	4.82014e-108	0.45961	0.739325	0.739325	0.279715	3462
EVT	Pretrerm vs Full term	RWDD1	-1.61404	1.34017e-110	1.81002e-108	0.319174	0.607943	0.607943	0.288769	3462
EVT	Pretrerm vs Full term	NDUFA13	-1.49445	9.54361e-111	1.29372e-108	0.554782	0.79785	0.79785	0.243068	3462
EVT	Pretrerm vs Full term	NME2	-1.57962	6.51783e-111	8.86837e-109	0.573584	0.820842	0.820842	0.247258	3462
EVT	Pretrerm vs Full term	ARL6IP4	-1.44688	2.51697e-111	3.43744e-109	0.464949	0.718722	0.718722	0.253773	3462
EVT	Pretrerm vs Full term	RPL27	-1.57578	2.45269e-111	3.3622e-109	0.643454	0.851	0.851	0.207546	3462
EVT	Pretrerm vs Full term	CHURC1	-1.54533	2.33911e-111	3.21856e-109	0.342618	0.634518	0.634518	0.291899	3462
EVT	Pretrerm vs Full term	NEDD8	-1.4195	2.09631e-111	2.89535e-109	0.52948	0.762019	0.762019	0.232538	3462
EVT	Pretrerm vs Full term	RPS9	-1.39124	1.2324e-111	1.7086e-109	0.763463	0.915199	0.915199	0.151735	3462
EVT	Pretrerm vs Full term	UBL3	-1.3439	9.42965e-112	1.3123e-109	0.622098	0.802628	0.802628	0.180529	3462
EVT	Pretrerm vs Full term	SSBP1	-1.54032	9.29786e-112	1.2989e-109	0.381616	0.667662	0.667662	0.286046	3462
EVT	Pretrerm vs Full term	MRPL52	-1.57628	5.76252e-112	8.081e-110	0.349814	0.630935	0.630935	0.28112	3462
EVT	Pretrerm vs Full term	ERH	-1.47042	3.85315e-112	5.42419e-110	0.448932	0.71275	0.71275	0.263818	3462
EVT	Pretrerm vs Full term	PRDX5	-1.5084	1.92511e-112	2.7205e-110	0.658542	0.856375	0.856375	0.197833	3462
EVT	Pretrerm vs Full term	AC245041.2	-1.71377	9.52013e-113	1.35057e-110	0.270659	0.555688	0.555688	0.285029	3462
EVT	Pretrerm vs Full term	POLR2I	-1.75381	8.68215e-113	1.23648e-110	0.233983	0.531502	0.531502	0.297519	3462
EVT	Pretrerm vs Full term	TMEM230	-1.49389	6.52292e-113	9.32599e-111	0.417363	0.684383	0.684383	0.26702	3462
EVT	Pretrerm vs Full term	ATP5MPL	-1.51305	5.11246e-113	7.33809e-111	0.419684	0.689161	0.689161	0.269477	3462
EVT	Pretrerm vs Full term	NDUFB5	-1.75789	4.20713e-113	6.06241e-111	0.227716	0.527023	0.527023	0.299307	3462
EVT	Pretrerm vs Full term	RPS16	-1.3767	3.70804e-113	5.36435e-111	0.795032	0.930427	0.930427	0.135394	3462
EVT	Pretrerm vs Full term	COX7B	-1.58839	2.57482e-113	3.73972e-111	0.347493	0.645566	0.645566	0.298073	3462
EVT	Pretrerm vs Full term	POLR2L	-1.62292	1.61048e-113	2.34842e-111	0.340297	0.626157	0.626157	0.28586	3462
EVT	Pretrerm vs Full term	OLA1	-1.72574	2.45873e-114	3.61414e-112	0.264624	0.556584	0.556584	0.29196	3462
EVT	Pretrerm vs Full term	TMEM14B	-1.57351	1.83638e-114	2.71022e-112	0.340065	0.620782	0.620782	0.280717	3462
EVT	Pretrerm vs Full term	ATP5PO	-1.60262	1.34074e-114	1.98673e-112	0.357242	0.654822	0.654822	0.29758	3462
EVT	Pretrerm vs Full term	TSTD1	-1.69861	6.83018e-115	1.01623e-112	0.296657	0.588534	0.588534	0.291877	3462
EVT	Pretrerm vs Full term	ETHE1	-1.68655	4.52997e-115	6.7674e-113	0.29805	0.588235	0.588235	0.290185	3462
EVT	Pretrerm vs Full term	PSMA7	-1.48823	2.58598e-115	3.89504e-113	0.511374	0.745297	0.745297	0.233923	3462
EVT	Pretrerm vs Full term	TMCO1	-1.53149	2.18179e-115	3.29983e-113	0.40065	0.671544	0.671544	0.270894	3462
EVT	Pretrerm vs Full term	CHIC2	-1.57099	1.39124e-115	2.1129e-113	0.377902	0.634816	0.634816	0.256915	3462
EVT	Pretrerm vs Full term	CNBP	-1.4956	1.24408e-115	1.90521e-113	0.466806	0.719618	0.719618	0.252812	3462
EVT	Pretrerm vs Full term	RPS2	-1.45495	1.01005e-115	1.55332e-113	0.780409	0.932517	0.932517	0.152109	3462
EVT	Pretrerm vs Full term	NDUFC2	-1.5625	8.86059e-116	1.36838e-113	0.41481	0.693043	0.693043	0.278233	3462
EVT	Pretrerm vs Full term	ATP5PD	-1.54888	2.99943e-116	4.67158e-114	0.436862	0.710361	0.710361	0.2735	3462
EVT	Pretrerm vs Full term	EIF3K	-1.62344	2.26867e-116	3.54853e-114	0.406453	0.69573	0.69573	0.289277	3462
EVT	Pretrerm vs Full term	SNHG16	-1.54162	2.22563e-116	3.49615e-114	0.387187	0.661391	0.661391	0.274205	3462
EVT	Pretrerm vs Full term	RPS29	-1.59897	6.4381e-118	1.02009e-115	0.696843	0.884145	0.884145	0.187301	3462
EVT	Pretrerm vs Full term	RBX1	-1.44886	3.51994e-118	5.60145e-116	0.547354	0.780233	0.780233	0.232879	3462
EVT	Pretrerm vs Full term	SUB1	-1.22929	2.39391e-118	3.82618e-116	0.632312	0.797253	0.797253	0.164941	3462
EVT	Pretrerm vs Full term	GTF2A2	-1.59157	1.75468e-118	2.8168e-116	0.372331	0.644969	0.644969	0.272638	3462
EVT	Pretrerm vs Full term	UQCR11	-1.56475	4.54022e-119	7.35294e-117	0.552228	0.792774	0.792774	0.240546	3462
EVT	Pretrerm vs Full term	CUTA	-1.50269	5.52291e-120	8.98418e-118	0.54805	0.780233	0.780233	0.232183	3462
EVT	Pretrerm vs Full term	CHMP5	-1.55871	1.61684e-120	2.64188e-118	0.403668	0.673634	0.673634	0.269966	3462
EVT	Pretrerm vs Full term	SMIM19	-2.02607	5.82278e-121	9.55693e-119	0.174095	0.479546	0.479546	0.305451	3462
EVT	Pretrerm vs Full term	COX17	-1.61008	5.14533e-121	8.48307e-119	0.36676	0.664975	0.664975	0.298215	3462
EVT	Pretrerm vs Full term	ARPC3	-1.41544	4.8105e-121	7.96692e-119	0.63324	0.830696	0.830696	0.197455	3462
EVT	Pretrerm vs Full term	FHL2	-1.37554	3.2396e-121	5.38966e-119	0.608403	0.779636	0.779636	0.171233	3462
EVT	Pretrerm vs Full term	ANAPC16	-1.56813	3.20925e-121	5.36355e-119	0.404828	0.684085	0.684085	0.279257	3462
EVT	Pretrerm vs Full term	ELOB	-1.55819	1.10097e-121	1.84848e-119	0.53598	0.783517	0.783517	0.247538	3462
EVT	Pretrerm vs Full term	PGK1	-1.5377	5.57404e-122	9.40163e-120	0.491643	0.734249	0.734249	0.242606	3462
EVT	Pretrerm vs Full term	LY6G6C	-3.57065	3.49354e-122	5.91976e-120	0.0784587	0.378919	0.378919	0.30046	3462
EVT	Pretrerm vs Full term	TMEM258	-1.56474	2.29751e-122	3.91121e-120	0.493268	0.753658	0.753658	0.260389	3462
EVT	Pretrerm vs Full term	ANAPC11	-1.65087	6.74447e-123	1.15353e-120	0.398561	0.693043	0.693043	0.294482	3462
EVT	Pretrerm vs Full term	MGST3	-1.52221	3.9272e-123	6.74833e-121	0.598422	0.808301	0.808301	0.209879	3462
EVT	Pretrerm vs Full term	COX5A	-1.66786	7.16085e-124	1.24215e-121	0.36467	0.66378	0.66378	0.29911	3462
EVT	Pretrerm vs Full term	JAGN1	-1.74756	4.80659e-124	8.37743e-122	0.276462	0.576291	0.576291	0.299829	3462
EVT	Pretrerm vs Full term	ATP5F1E	-1.48292	4.03145e-124	7.06006e-122	0.634169	0.840848	0.840848	0.206679	3462
EVT	Pretrerm vs Full term	REEP5	-1.37752	3.3937e-124	5.97178e-122	0.561746	0.766796	0.766796	0.20505	3462
EVT	Pretrerm vs Full term	MRPL51	-1.65075	3.09905e-124	5.47964e-122	0.358171	0.652434	0.652434	0.294263	3462
EVT	Pretrerm vs Full term	NOP10	-1.68148	2.53474e-124	4.5036e-122	0.339136	0.642878	0.642878	0.303742	3462
EVT	Pretrerm vs Full term	WDR83OS	-1.58135	2.18886e-124	3.90802e-122	0.464253	0.738131	0.738131	0.273878	3462
EVT	Pretrerm vs Full term	MRPL20	-1.6213	1.47183e-124	2.6407e-122	0.381151	0.666169	0.666169	0.285018	3462
EVT	Pretrerm vs Full term	ATP6V0B	-1.58123	7.54162e-125	1.35976e-122	0.436397	0.699313	0.699313	0.262916	3462
EVT	Pretrerm vs Full term	RPL23	-1.49212	5.34982e-125	9.69351e-123	0.708449	0.886235	0.886235	0.177785	3462
EVT	Pretrerm vs Full term	NDUFA12	-1.65538	1.29169e-125	2.3521e-123	0.383705	0.67662	0.67662	0.292915	3462
EVT	Pretrerm vs Full term	DYNLT1	-1.53256	8.08645e-126	1.4873e-123	0.522981	0.763213	0.763213	0.240232	3462
EVT	Pretrerm vs Full term	CIAO2B	-1.59886	4.91071e-126	9.07762e-124	0.420149	0.681397	0.681397	0.261249	3462
EVT	Pretrerm vs Full term	METTL5	-1.78476	3.7025e-126	6.87895e-124	0.2565	0.567334	0.567334	0.310834	3462
EVT	Pretrerm vs Full term	GABARAPL2	-1.64462	3.65524e-126	6.82579e-124	0.370241	0.653927	0.653927	0.283685	3462
EVT	Pretrerm vs Full term	UQCRH	-1.65036	3.6516e-126	6.82579e-124	0.451253	0.734249	0.734249	0.282996	3462
EVT	Pretrerm vs Full term	SF3B6	-1.57549	3.53861e-126	6.67613e-124	0.43779	0.718125	0.718125	0.280335	3462
EVT	Pretrerm vs Full term	RPS20	-1.52614	2.56537e-126	4.89038e-124	0.730966	0.897581	0.897581	0.166616	3462
EVT	Pretrerm vs Full term	RAB2A	-1.22906	2.32509e-126	4.45553e-124	0.671309	0.8298	0.8298	0.158491	3462
EVT	Pretrerm vs Full term	DAD1	-1.59145	1.99613e-126	3.84529e-124	0.460306	0.725291	0.725291	0.264985	3462
EVT	Pretrerm vs Full term	TOMM20	-1.42947	9.48502e-127	1.8466e-124	0.542711	0.755449	0.755449	0.212738	3462
EVT	Pretrerm vs Full term	PPIA	-1.30863	1.6896e-127	3.30701e-125	0.783658	0.925948	0.925948	0.14229	3462
EVT	Pretrerm vs Full term	COX6C	-1.62657	1.38174e-127	2.71898e-125	0.5	0.764407	0.764407	0.264407	3462
EVT	Pretrerm vs Full term	C19orf33	-4.51555	1.87683e-128	3.73336e-126	0.0396936	0.353837	0.353837	0.314143	3462
EVT	Pretrerm vs Full term	RPL10A	-1.77166	1.71358e-128	3.42724e-126	0.695915	0.899074	0.899074	0.20316	3462
EVT	Pretrerm vs Full term	SRP14	-1.42358	1.33279e-128	2.6803e-126	0.659006	0.856674	0.856674	0.197667	3462
EVT	Pretrerm vs Full term	PSMB1	-1.51763	2.48693e-129	5.02896e-127	0.534819	0.764706	0.764706	0.229887	3462
EVT	Pretrerm vs Full term	VDAC2	-1.68203	1.38055e-129	2.8072e-127	0.388115	0.671842	0.671842	0.283727	3462
EVT	Pretrerm vs Full term	BEX3	-1.77161	3.73888e-131	7.68801e-129	0.372331	0.664676	0.664676	0.292345	3462
EVT	Pretrerm vs Full term	MRPL34	-1.88905	3.24942e-131	6.71933e-129	0.249536	0.558973	0.558973	0.309437	3462
EVT	Pretrerm vs Full term	RPS17	-1.53081	1.84873e-131	3.84462e-129	0.6474	0.848313	0.848313	0.200913	3462
EVT	Pretrerm vs Full term	TMEM141	-1.93672	5.9655e-132	1.24768e-129	0.228412	0.54673	0.54673	0.318318	3462
EVT	Pretrerm vs Full term	RPL35	-1.39839	4.71832e-132	9.92502e-130	0.727948	0.89788	0.89788	0.169932	3462
EVT	Pretrerm vs Full term	SYT8	-1.75441	3.13583e-132	6.63437e-130	0.447772	0.729471	0.729471	0.2817	3462
EVT	Pretrerm vs Full term	CHCHD2	-1.57689	1.52814e-132	3.27085e-130	0.57637	0.805315	0.805315	0.228945	3462
EVT	Pretrerm vs Full term	GABARAP	-1.58951	4.74713e-133	1.02206e-130	0.57637	0.813676	0.813676	0.237306	3462
EVT	Pretrerm vs Full term	POMP	-1.57511	1.95561e-133	4.23533e-131	0.565924	0.794267	0.794267	0.228343	3462
EVT	Pretrerm vs Full term	PARK7	-1.62485	6.24374e-134	1.36028e-131	0.466342	0.727083	0.727083	0.260741	3462
EVT	Pretrerm vs Full term	RPL18A	-1.72916	5.85654e-134	1.28356e-131	0.741179	0.925649	0.925649	0.18447	3462
EVT	Pretrerm vs Full term	TOMM6	-1.66746	8.2339e-135	1.82648e-132	0.424559	0.710958	0.710958	0.2864	3462
EVT	Pretrerm vs Full term	RPL23A	-1.78406	8.13048e-135	1.81453e-132	0.670845	0.888026	0.888026	0.217181	3462
EVT	Pretrerm vs Full term	PTGES3	-1.51235	4.72702e-135	1.06143e-132	0.541086	0.76381	0.76381	0.222724	3462
EVT	Pretrerm vs Full term	KRT6A	-6.1344	2.17883e-135	4.92267e-133	0.0169452	0.343386	0.343386	0.326441	3462
EVT	Pretrerm vs Full term	CAV2	-1.64043	1.85158e-135	4.20929e-133	0.457753	0.717826	0.717826	0.260073	3462
EVT	Pretrerm vs Full term	BAD	-1.71931	1.57789e-135	3.60953e-133	0.39624	0.669155	0.669155	0.272915	3462
EVT	Pretrerm vs Full term	SUMO1	-1.7014	7.22637e-136	1.66347e-133	0.36026	0.65751	0.65751	0.29725	3462
EVT	Pretrerm vs Full term	RSL24D1	-1.76335	6.56434e-136	1.52064e-133	0.331476	0.634518	0.634518	0.303041	3462
EVT	Pretrerm vs Full term	CLIC3	-1.83969	4.29638e-136	1.0016e-133	0.577298	0.816363	0.816363	0.239065	3462
EVT	Pretrerm vs Full term	ATP5MG	-1.5383	1.26725e-136	2.99243e-134	0.567317	0.789788	0.789788	0.222471	3462
EVT	Pretrerm vs Full term	RPS18	-1.82493	9.88726e-137	2.34989e-134	0.752321	0.94476	0.94476	0.192438	3462
EVT	Pretrerm vs Full term	RNASEK	-1.47745	8.06448e-138	1.94189e-135	0.588208	0.798746	0.798746	0.210538	3462
EVT	Pretrerm vs Full term	RPL13A	-1.50286	4.52537e-138	1.10422e-135	0.79039	0.929233	0.929233	0.138843	3462
EVT	Pretrerm vs Full term	PPP1R14B	-1.23638	2.19306e-138	5.42354e-136	0.782033	0.90206	0.90206	0.120027	3462
EVT	Pretrerm vs Full term	LAMB3	-2.66909	6.89362e-139	1.71642e-136	0.133473	0.459839	0.459839	0.326366	3462
EVT	Pretrerm vs Full term	UBA52	-1.50068	3.49598e-139	8.82458e-137	0.71286	0.890415	0.890415	0.177555	3462
EVT	Pretrerm vs Full term	TMEM14C	-1.68824	4.67429e-140	1.18808e-137	0.420381	0.701702	0.701702	0.281321	3462
EVT	Pretrerm vs Full term	NDUFAB1	-1.77468	2.21456e-140	5.66819e-138	0.340994	0.647059	0.647059	0.306065	3462
EVT	Pretrerm vs Full term	NDUFA4	-1.76024	1.49149e-141	3.84436e-139	0.449629	0.74052	0.74052	0.290891	3462
EVT	Pretrerm vs Full term	NPM1	-1.35291	2.96189e-142	7.68853e-140	0.691968	0.851	0.851	0.159032	3462
EVT	Pretrerm vs Full term	BTF3	-1.70893	8.12534e-143	2.12425e-140	0.603993	0.838758	0.838758	0.234765	3462
EVT	Pretrerm vs Full term	RPL36A	-1.64337	7.48326e-144	1.97047e-141	0.638812	0.862944	0.862944	0.224133	3462
EVT	Pretrerm vs Full term	RPLP2	-1.47711	2.43589e-144	6.50775e-142	0.786676	0.937593	0.937593	0.150917	3462
EVT	Pretrerm vs Full term	COX6A1	-1.64046	8.7828e-145	2.36367e-142	0.519266	0.767393	0.767393	0.248127	3462
EVT	Pretrerm vs Full term	MYL12B	-1.41182	6.56074e-145	1.77874e-142	0.715181	0.879068	0.879068	0.163887	3462
EVT	Pretrerm vs Full term	RPS14	-1.87783	5.94792e-145	1.62463e-142	0.737465	0.933114	0.933114	0.195649	3462
EVT	Pretrerm vs Full term	ENO1	-1.46543	4.66599e-145	1.28406e-142	0.657614	0.846223	0.846223	0.188609	3462
EVT	Pretrerm vs Full term	FAU	-1.79158	2.44375e-145	6.77604e-143	0.651578	0.884742	0.884742	0.233163	3462
EVT	Pretrerm vs Full term	TMEM59	-1.27007	2.01197e-145	5.62137e-143	0.755107	0.873096	0.873096	0.11799	3462
EVT	Pretrerm vs Full term	RPL34	-1.80431	1.79606e-145	5.05674e-143	0.7435	0.916393	0.916393	0.172892	3462
EVT	Pretrerm vs Full term	OAZ1	-1.1457	1.46243e-146	4.28212e-144	0.798514	0.901762	0.901762	0.103247	3462
EVT	Pretrerm vs Full term	RPL29	-1.66492	4.06161e-147	1.19886e-144	0.723538	0.913706	0.913706	0.190168	3462
EVT	Pretrerm vs Full term	COMMD6	-1.76408	1.22552e-147	3.64678e-145	0.43779	0.724993	0.724993	0.287202	3462
EVT	Pretrerm vs Full term	ARL6IP5	-1.58024	3.25807e-148	9.85526e-146	0.540854	0.772171	0.772171	0.231317	3462
EVT	Pretrerm vs Full term	TMEM45A	-1.93414	2.55716e-148	7.79955e-146	0.339601	0.635712	0.635712	0.296111	3462
EVT	Pretrerm vs Full term	CAMK2N1	-1.93294	1.81779e-149	5.63837e-147	0.401578	0.668259	0.668259	0.266681	3462
EVT	Pretrerm vs Full term	RPL18	-1.74506	3.49307e-150	1.09274e-147	0.737001	0.927441	0.927441	0.19044	3462
EVT	Pretrerm vs Full term	CD99	-1.8733	1.61363e-151	5.09142e-149	0.429898	0.730069	0.730069	0.300171	3462
EVT	Pretrerm vs Full term	COX4I1	-1.74983	7.29497e-153	2.34213e-150	0.554318	0.815766	0.815766	0.261448	3462
EVT	Pretrerm vs Full term	AP2S1	-1.85426	2.03977e-153	6.60688e-151	0.382544	0.69573	0.69573	0.313186	3462
EVT	Pretrerm vs Full term	RPL28	-1.55251	8.29707e-154	2.71144e-151	0.806639	0.951329	0.951329	0.14469	3462
EVT	Pretrerm vs Full term	COX7A2L	-1.78789	6.23252e-154	2.0551e-151	0.380687	0.677814	0.677814	0.297127	3462
EVT	Pretrerm vs Full term	SPCS1	-1.66581	4.19075e-154	1.39441e-151	0.489554	0.74679	0.74679	0.257236	3462
EVT	Pretrerm vs Full term	RPS5	-1.86317	6.66514e-155	2.23808e-152	0.611421	0.860257	0.860257	0.248836	3462
EVT	Pretrerm vs Full term	RPS19	-1.90168	4.79875e-155	1.62629e-152	0.704271	0.922066	0.922066	0.217795	3462
EVT	Pretrerm vs Full term	UBE2M	-1.86717	5.36156e-156	1.834e-153	0.327994	0.643177	0.643177	0.315183	3462
EVT	Pretrerm vs Full term	PFDN5	-1.46226	4.48221e-156	1.54767e-153	0.721913	0.879964	0.879964	0.158051	3462
EVT	Pretrerm vs Full term	RPL37	-1.58433	1.09967e-157	3.83323e-155	0.788765	0.927142	0.927142	0.138377	3462
EVT	Pretrerm vs Full term	RPL39	-1.69603	3.23722e-158	1.15035e-155	0.741179	0.917886	0.917886	0.176707	3462
EVT	Pretrerm vs Full term	S100A6	-1.8602	1.15346e-158	4.13901e-156	0.766481	0.943267	0.943267	0.176786	3462
EVT	Pretrerm vs Full term	RPS27	-1.5665	2.20301e-159	7.9834e-157	0.8013	0.938489	0.938489	0.137189	3462
EVT	Pretrerm vs Full term	RHOD	-1.82791	1.52412e-159	5.63477e-157	0.435005	0.736041	0.736041	0.301036	3462
EVT	Pretrerm vs Full term	COX7A2	-1.78133	3.28925e-160	1.22847e-157	0.471216	0.752165	0.752165	0.280948	3462
EVT	Pretrerm vs Full term	CD59	-1.44246	1.24396e-161	4.74274e-159	0.76416	0.911914	0.911914	0.147754	3462
EVT	Pretrerm vs Full term	RPL7	-1.66968	2.65486e-163	1.02285e-160	0.708217	0.891012	0.891012	0.182795	3462
EVT	Pretrerm vs Full term	GSTP1	-1.58688	1.26292e-163	4.91745e-161	0.71727	0.895491	0.895491	0.178221	3462
EVT	Pretrerm vs Full term	VAMP8	-1.66402	6.46548e-164	2.54455e-161	0.605153	0.829501	0.829501	0.224348	3462
EVT	Pretrerm vs Full term	RPL26	-1.97553	3.27191e-164	1.30169e-161	0.689647	0.913108	0.913108	0.223461	3462
EVT	Pretrerm vs Full term	RPL6	-1.67489	2.92854e-164	1.17788e-161	0.757892	0.923261	0.923261	0.165368	3462
EVT	Pretrerm vs Full term	DYNLL1	-1.72643	1.49504e-165	6.07999e-163	0.598886	0.83607	0.83607	0.237185	3462
EVT	Pretrerm vs Full term	SUMO2	-1.57069	2.54512e-166	1.04667e-163	0.599814	0.813079	0.813079	0.213264	3462
EVT	Pretrerm vs Full term	RPS15	-1.77334	2.51717e-166	1.04667e-163	0.72818	0.926844	0.926844	0.198664	3462
EVT	Pretrerm vs Full term	RPL11	-1.55494	1.95425e-167	8.31715e-165	0.808496	0.943565	0.943565	0.135069	3462
EVT	Pretrerm vs Full term	RPL24	-1.73928	9.06183e-169	3.90202e-166	0.716574	0.894297	0.894297	0.177723	3462
EVT	Pretrerm vs Full term	SEC61G	-1.79302	3.23387e-169	1.40908e-166	0.483983	0.75097	0.75097	0.266987	3462
EVT	Pretrerm vs Full term	RPL36	-1.79964	2.55998e-169	1.12889e-166	0.666667	0.888922	0.888922	0.222255	3462
EVT	Pretrerm vs Full term	RPL10	-1.8088	1.83869e-170	8.20707e-168	0.829851	0.962377	0.962377	0.132525	3462
EVT	Pretrerm vs Full term	SOD3	-2.22619	9.40747e-171	4.2509e-168	0.378598	0.685578	0.685578	0.30698	3462
EVT	Pretrerm vs Full term	RPLP0	-1.71732	6.06286e-171	2.77384e-168	0.806871	0.942968	0.942968	0.136097	3462
EVT	Pretrerm vs Full term	RPS23	-2.01103	3.26668e-171	1.51347e-168	0.690576	0.911018	0.911018	0.220443	3462
EVT	Pretrerm vs Full term	RPL32	-1.88984	1.23135e-171	5.77802e-169	0.730269	0.931621	0.931621	0.201352	3462
EVT	Pretrerm vs Full term	RPS3A	-1.77407	2.97955e-172	1.43493e-169	0.784819	0.935802	0.935802	0.150983	3462
EVT	Pretrerm vs Full term	RPL3	-1.60996	2.43159e-172	1.18665e-169	0.806407	0.940281	0.940281	0.133874	3462
EVT	Pretrerm vs Full term	RPS7	-1.75673	1.30262e-172	6.53114e-170	0.717734	0.898179	0.898179	0.180444	3462
EVT	Pretrerm vs Full term	RPS15A	-1.96021	8.61205e-173	4.37791e-170	0.662024	0.888922	0.888922	0.226898	3462
EVT	Pretrerm vs Full term	KRT10	-1.79038	2.1563e-173	1.11159e-170	0.48143	0.749776	0.749776	0.268346	3462
EVT	Pretrerm vs Full term	RPL7A	-1.87082	4.49581e-174	2.35073e-171	0.74234	0.921469	0.921469	0.179129	3462
EVT	Pretrerm vs Full term	ATP5PF	-1.77193	1.2005e-174	6.36804e-172	0.522052	0.781427	0.781427	0.259375	3462
EVT	Pretrerm vs Full term	RPLP1	-1.77526	8.10354e-175	4.36173e-172	0.861885	0.972529	0.972529	0.110644	3462
EVT	Pretrerm vs Full term	ATP5MD	-1.86712	4.91265e-175	2.6837e-172	0.448004	0.754852	0.754852	0.306848	3462
EVT	Pretrerm vs Full term	RPL17	-1.79574	1.29625e-175	7.18849e-173	0.73468	0.914601	0.914601	0.179922	3462
EVT	Pretrerm vs Full term	RPL21	-1.90952	6.37525e-176	3.58985e-173	0.698468	0.905942	0.905942	0.207474	3462
EVT	Pretrerm vs Full term	RPL19	-2.0473	7.78491e-178	4.45211e-175	0.688719	0.919976	0.919976	0.231257	3462
EVT	Pretrerm vs Full term	RPL5	-1.65584	4.49171e-178	2.60954e-175	0.739554	0.905345	0.905345	0.165791	3462
EVT	Pretrerm vs Full term	ATP6V0E1	-1.50276	2.443e-178	1.4422e-175	0.708914	0.862944	0.862944	0.154031	3462
EVT	Pretrerm vs Full term	LGALS1	-2.60866	1.08966e-178	6.53813e-176	0.227019	0.598686	0.598686	0.371667	3462
EVT	Pretrerm vs Full term	RPS8	-1.82307	8.78546e-179	5.35928e-176	0.788765	0.946551	0.946551	0.157786	3462
EVT	Pretrerm vs Full term	UQCRB	-1.83677	2.4e-179	1.48885e-176	0.511606	0.786802	0.786802	0.275196	3462
EVT	Pretrerm vs Full term	RPL13	-1.90132	2.26347e-180	1.42836e-177	0.779248	0.949537	0.949537	0.170289	3462
EVT	Pretrerm vs Full term	RPS21	-1.90636	2.17202e-180	1.39471e-177	0.612581	0.867125	0.867125	0.254543	3462
EVT	Pretrerm vs Full term	RPL35A	-1.95551	1.29153e-180	8.44127e-178	0.661096	0.890116	0.890116	0.229021	3462
EVT	Pretrerm vs Full term	RPL14	-1.86334	7.05695e-181	4.69621e-178	0.708914	0.911914	0.911914	0.203	3462
EVT	Pretrerm vs Full term	RPS28	-1.66369	1.63628e-181	1.10906e-178	0.782266	0.928038	0.928038	0.145773	3462
EVT	Pretrerm vs Full term	CDA	-2.39679	5.80635e-182	4.00978e-179	0.313138	0.626456	0.626456	0.313317	3462
EVT	Pretrerm vs Full term	SPCS2	-1.66071	1.74237e-182	1.2264e-179	0.551532	0.774261	0.774261	0.222729	3462
EVT	Pretrerm vs Full term	RPS13	-2.08409	7.55532e-183	5.4222e-180	0.700325	0.922066	0.922066	0.221741	3462
EVT	Pretrerm vs Full term	RPL22	-1.84041	3.86135e-183	2.82659e-180	0.647864	0.884145	0.884145	0.23628	3462
EVT	Pretrerm vs Full term	GAPDH	-1.52305	1.94757e-183	1.45476e-180	0.842618	0.953718	0.953718	0.111099	3462
EVT	Pretrerm vs Full term	ARF5	-2.10083	3.31284e-184	2.52611e-181	0.292247	0.632129	0.632129	0.339882	3462
EVT	Pretrerm vs Full term	SNHG29	-1.89564	5.22395e-185	4.06812e-182	0.559192	0.818752	0.818752	0.25956	3462
EVT	Pretrerm vs Full term	RPS24	-1.81821	3.6737e-186	2.92307e-183	0.755571	0.928038	0.928038	0.172467	3462
EVT	Pretrerm vs Full term	LDHA	-1.75168	1.61259e-186	1.31161e-183	0.697539	0.877277	0.877277	0.179737	3462
EVT	Pretrerm vs Full term	RPL37A	-1.71281	4.00575e-190	3.40964e-187	0.750696	0.923261	0.923261	0.172564	3462
EVT	Pretrerm vs Full term	EEF1G	-1.54407	9.96996e-191	8.68834e-188	0.72052	0.892804	0.892804	0.172284	3462
EVT	Pretrerm vs Full term	SPINT2	-1.79915	1.3026e-191	1.16284e-188	0.578923	0.833682	0.833682	0.254759	3462
EVT	Pretrerm vs Full term	EEF1B2	-1.86844	4.75002e-193	4.34639e-190	0.606546	0.830994	0.830994	0.224448	3462
EVT	Pretrerm vs Full term	RPL36AL	-1.8934	9.60163e-194	9.01101e-191	0.560817	0.824127	0.824127	0.26331	3462
EVT	Pretrerm vs Full term	RPS6	-1.76647	5.70666e-194	5.61887e-191	0.795729	0.940281	0.940281	0.144552	3462
EVT	Pretrerm vs Full term	RPS4X	-1.84223	2.04326e-194	2.07737e-191	0.751625	0.933712	0.933712	0.182087	3462
EVT	Pretrerm vs Full term	RPSA	-1.82452	1.94157e-194	2.03038e-191	0.672702	0.878173	0.878173	0.205471	3462
EVT	Pretrerm vs Full term	RPL15	-1.73248	4.25428e-196	4.57973e-193	0.788069	0.935205	0.935205	0.147136	3462
EVT	Pretrerm vs Full term	RPS3	-1.81243	1.14487e-198	1.2698e-195	0.777623	0.929233	0.929233	0.15161	3462
EVT	Pretrerm vs Full term	RPL9	-1.91587	1.57976e-199	1.8069e-196	0.749536	0.92774	0.92774	0.178204	3462
EVT	Pretrerm vs Full term	S100A16	-4.43443	2.60319e-200	3.07353e-197	0.0547818	0.444909	0.444909	0.390127	3462
EVT	Pretrerm vs Full term	UPK1B	-2.55328	1.25161e-200	1.57967e-197	0.339369	0.661391	0.661391	0.322023	3462
EVT	Pretrerm vs Full term	COX7C	-1.96554	7.74081e-202	1.04934e-198	0.511606	0.800836	0.800836	0.28923	3462
EVT	Pretrerm vs Full term	C4orf3	-2.10776	3.9029e-202	5.49423e-199	0.380455	0.722604	0.722604	0.342149	3462
EVT	Pretrerm vs Full term	RCN1	-2.65232	1.44582e-202	2.11673e-199	0.230501	0.594207	0.594207	0.363706	3462
EVT	Pretrerm vs Full term	RPL12	-1.997	4.28017e-203	6.52744e-200	0.694058	0.9149	0.9149	0.220842	3462
EVT	Pretrerm vs Full term	PERP	-1.91489	3.58019e-204	5.69733e-201	0.641133	0.87011	0.87011	0.228978	3462
EVT	Pretrerm vs Full term	RPL30	-2.1274	2.99492e-205	4.9826e-202	0.696843	0.917289	0.917289	0.220446	3462
EVT	Pretrerm vs Full term	RPL8	-1.57948	1.82714e-205	3.18453e-202	0.819406	0.945954	0.945954	0.126548	3462
EVT	Pretrerm vs Full term	RPS25	-2.02293	1.31813e-206	2.41224e-203	0.682451	0.904449	0.904449	0.221998	3462
EVT	Pretrerm vs Full term	CAV1	-2.19052	6.92667e-207	1.33433e-203	0.468895	0.766497	0.766497	0.297602	3462
EVT	Pretrerm vs Full term	RPS12	-2.21064	4.49507e-211	9.14023e-208	0.780873	0.959391	0.959391	0.178518	3462
EVT	Pretrerm vs Full term	RPL41	-1.75009	1.70376e-213	3.6682e-210	0.847725	0.966856	0.966856	0.119131	3462
EVT	Pretrerm vs Full term	NACA	-1.87004	4.74398e-216	1.08521e-212	0.721913	0.9149	0.9149	0.192987	3462
EVT	Pretrerm vs Full term	GNG10	-1.98257	1.45939e-217	3.56102e-214	0.482591	0.754852	0.754852	0.272262	3462
EVT	Pretrerm vs Full term	CYB5R1	-2.18789	1.42633e-228	4.35043e-225	0.43663	0.748283	0.748283	0.311654	3462
EVT	Pretrerm vs Full term	TOMM7	-2.14198	8.14532e-231	2.71024e-227	0.459378	0.768588	0.768588	0.30921	3462
EVT	Pretrerm vs Full term	HINT1	-2.04874	7.25025e-231	2.65366e-227	0.576602	0.827411	0.827411	0.250809	3462
EVT	Pretrerm vs Full term	CD9	-2.00563	2.56065e-237	1.04136e-233	0.597725	0.847119	0.847119	0.249393	3462
EVT	Pretrerm vs Full term	CRIP1	-3.74541	4.33028e-247	1.98116e-243	0.146007	0.569722	0.569722	0.423715	3462
EVT	Pretrerm vs Full term	RPS27A	-2.28674	2.28009e-251	1.19219e-247	0.699396	0.921768	0.921768	0.222371	3462
EVT	Pretrerm vs Full term	BRI3	-1.88291	1.00838e-274	6.15131e-271	0.80455	0.92774	0.92774	0.12319	3462
EVT	Pretrerm vs Full term	TXN	-2.07262	8.72785e-285	6.38896e-281	0.678505	0.885339	0.885339	0.206834	3462
EVT	Pretrerm vs Full term	FTL	-3.28413	3.97643e-300	4.85138e-296	0.620009	0.94476	0.94476	0.32475	3462
EVT	Pretrerm vs Full term	S100A10	-2.67975	0	0	0.654364	0.913108	0.913108	0.258744	3462
EVT	Pretrerm vs Full term	LGALS3	-2.21486	0	0	0.782962	0.938191	0.938191	0.155229	3462
Tem_Trm_cyt_T	Pretrerm vs Full term	HSPA1A	3.27643	3.9176e-60	5.77953e-56	0.893271	0.606136	0.893271	0.287135	381
Tem_Trm_cyt_T	Pretrerm vs Full term	FN1	3.69057	4.73719e-60	5.77953e-56	0.707657	0.313433	0.707657	0.394224	381
Tem_Trm_cyt_T	Pretrerm vs Full term	HSPH1	3.17101	6.20758e-55	5.6801e-51	0.698376	0.353234	0.698376	0.345142	381
Tem_Trm_cyt_T	Pretrerm vs Full term	HSPA1B	2.38325	3.29147e-40	1.00393e-36	0.842227	0.603648	0.842227	0.238579	381
Tem_Trm_cyt_T	Pretrerm vs Full term	EIF5	1.67321	5.76715e-32	1.11097e-28	0.742459	0.553897	0.742459	0.188562	381
Tem_Trm_cyt_T	Pretrerm vs Full term	PLCG2	3.24677	1.2107e-31	2.21565e-28	0.484919	0.145937	0.484919	0.338982	381
Tem_Trm_cyt_T	Pretrerm vs Full term	HSPD1	1.69598	1.01699e-25	1.43165e-22	0.679814	0.524876	0.679814	0.154939	381
Tem_Trm_cyt_T	Pretrerm vs Full term	TUBB4B	1.57825	3.67332e-25	4.97953e-22	0.719258	0.536484	0.719258	0.182773	381
Tem_Trm_cyt_T	Pretrerm vs Full term	HSPE1	1.29946	2.43702e-24	3.18562e-21	0.809745	0.686567	0.809745	0.123178	381
Tem_Trm_cyt_T	Pretrerm vs Full term	EIF4A3	1.95468	6.85617e-24	8.6532e-21	0.605568	0.341625	0.605568	0.263943	381
Tem_Trm_cyt_T	Pretrerm vs Full term	HIST1H4C	1.63361	8.6919e-23	1.02623e-19	0.649652	0.45937	0.649652	0.190282	381
Tem_Trm_cyt_T	Pretrerm vs Full term	SERPINE2	4.37359	1.43095e-21	1.6367e-18	0.343387	0.0414594	0.343387	0.301928	381
Tem_Trm_cyt_T	Pretrerm vs Full term	AOC1	3.79805	1.03959e-20	1.05694e-17	0.350348	0.0563847	0.350348	0.293963	381
Tem_Trm_cyt_T	Pretrerm vs Full term	NFKBIA	1.42345	1.38891e-20	1.37393e-17	0.897912	0.751244	0.897912	0.146668	381
Tem_Trm_cyt_T	Pretrerm vs Full term	DYNLL1	1.1323	1.48468e-19	1.29383e-16	0.805104	0.69403	0.805104	0.111075	381
Tem_Trm_cyt_T	Pretrerm vs Full term	TIMP3	2.98715	8.03397e-19	6.16862e-16	0.38051	0.112769	0.38051	0.267741	381
Tem_Trm_cyt_T	Pretrerm vs Full term	H19	2.8797	9.64174e-19	7.20198e-16	0.389791	0.115257	0.389791	0.274534	381
Tem_Trm_cyt_T	Pretrerm vs Full term	KDM6B	1.98205	2.14987e-18	1.57375e-15	0.484919	0.254561	0.484919	0.230358	381
Tem_Trm_cyt_T	Pretrerm vs Full term	SAT1	1.19043	2.35331e-18	1.68889e-15	0.828306	0.716418	0.828306	0.111888	381
Tem_Trm_cyt_T	Pretrerm vs Full term	LMNA	1.79748	2.26111e-17	1.50471e-14	0.577726	0.393035	0.577726	0.184691	381
Tem_Trm_cyt_T	Pretrerm vs Full term	NR4A1	1.67776	3.43206e-16	1.96276e-13	0.556845	0.351575	0.556845	0.205269	381
Tem_Trm_cyt_T	Pretrerm vs Full term	AMD1	1.26818	2.38527e-15	1.30304e-12	0.686775	0.514096	0.686775	0.172679	381
Tem_Trm_cyt_T	Pretrerm vs Full term	FLT1	4.64052	3.4072e-15	1.80735e-12	0.273782	0.0182421	0.273782	0.25554	381
Tem_Trm_cyt_T	Pretrerm vs Full term	EGR1	2.02396	3.75754e-13	1.618e-10	0.389791	0.172471	0.389791	0.21732	381
Tem_Trm_cyt_T	Pretrerm vs Full term	NFKB1	1.68928	1.70023e-12	6.69143e-10	0.424594	0.227197	0.424594	0.197397	381
Tem_Trm_cyt_T	Pretrerm vs Full term	SQSTM1	1.14948	1.85643e-12	7.22844e-10	0.63109	0.497512	0.63109	0.133578	381
Tem_Trm_cyt_T	Pretrerm vs Full term	ATF3	1.56112	8.14143e-12	3.07201e-09	0.482599	0.307629	0.482599	0.17497	381
Tem_Trm_cyt_T	Pretrerm vs Full term	IER5	1.02457	2.15675e-11	7.664e-09	0.665893	0.546434	0.665893	0.119459	381
Tem_Trm_cyt_T	Pretrerm vs Full term	NEU1	1.65327	4.90324e-11	1.64645e-08	0.415313	0.218076	0.415313	0.197237	381
Tem_Trm_cyt_T	Pretrerm vs Full term	ZFP36L1	1.05883	7.83159e-11	2.55932e-08	0.691415	0.567993	0.691415	0.123422	381
Tem_Trm_cyt_T	Pretrerm vs Full term	ZFAND2A	1.81604	1.16848e-10	3.75153e-08	0.357309	0.165837	0.357309	0.191471	381
Tem_Trm_cyt_T	Pretrerm vs Full term	PRG2	2.19081	2.09333e-10	6.54856e-08	0.392111	0.277778	0.392111	0.114334	381
Tem_Trm_cyt_T	Pretrerm vs Full term	YME1L1	1.10669	2.75013e-10	8.45863e-08	0.582367	0.441128	0.582367	0.141239	381
Tem_Trm_cyt_T	Pretrerm vs Full term	SERPINE1	3.72426	7.10249e-10	2.07967e-07	0.225058	0.0257048	0.225058	0.199353	381
Tem_Trm_cyt_T	Pretrerm vs Full term	AL627171.2	1.91377	7.33523e-10	2.13077e-07	0.324826	0.13267	0.324826	0.192156	381
Tem_Trm_cyt_T	Pretrerm vs Full term	IDI1	1.11219	1.07034e-09	2.96783e-07	0.517401	0.38806	0.517401	0.129342	381
Tem_Trm_cyt_T	Pretrerm vs Full term	MKNK2	1.57268	1.17345e-09	3.22927e-07	0.37355	0.199005	0.37355	0.174545	381
Tem_Trm_cyt_T	Pretrerm vs Full term	CD83	1.97234	2.10938e-09	5.67687e-07	0.308585	0.121891	0.308585	0.186694	381
Tem_Trm_cyt_T	Pretrerm vs Full term	DEDD2	1.31796	6.08096e-09	1.55643e-06	0.422274	0.262023	0.422274	0.160251	381
Tem_Trm_cyt_T	Pretrerm vs Full term	ATP1A1	1.16922	8.11659e-09	2.02092e-06	0.470998	0.329187	0.470998	0.14181	381
Tem_Trm_cyt_T	Pretrerm vs Full term	CKS2	1.25141	8.40134e-09	2.07769e-06	0.473318	0.314262	0.473318	0.159056	381
Tem_Trm_cyt_T	Pretrerm vs Full term	CCND2	0.986965	1.02604e-08	2.45452e-06	0.563805	0.445274	0.563805	0.118531	381
Tem_Trm_cyt_T	Pretrerm vs Full term	CACYBP	0.979204	1.1279e-08	2.68067e-06	0.538283	0.435323	0.538283	0.10296	381
Tem_Trm_cyt_T	Pretrerm vs Full term	FAM118A	1.92459	1.63213e-08	3.75707e-06	0.292343	0.113599	0.292343	0.178745	381
Tem_Trm_cyt_T	Pretrerm vs Full term	FKBP4	2.39505	2.67609e-08	5.90046e-06	0.24594	0.0688226	0.24594	0.177117	381
Tem_Trm_cyt_T	Pretrerm vs Full term	POLR2A	1.15158	3.3654e-08	7.16146e-06	0.473318	0.320896	0.473318	0.152422	381
Tem_Trm_cyt_T	Pretrerm vs Full term	ATF4	0.958009	5.83223e-08	1.17937e-05	0.563805	0.435323	0.563805	0.128482	381
Tem_Trm_cyt_T	Pretrerm vs Full term	HIST1H3D	1.94743	5.90632e-08	1.18779e-05	0.276102	0.105307	0.276102	0.170795	381
Tem_Trm_cyt_T	Pretrerm vs Full term	PAPPA	8.30266	6.09758e-08	1.21955e-05	0.176334	0.000829187	0.176334	0.175505	381
Tem_Trm_cyt_T	Pretrerm vs Full term	SKIL	1.38235	6.25116e-08	1.24347e-05	0.38051	0.222222	0.38051	0.158288	381
Tem_Trm_cyt_T	Pretrerm vs Full term	ZFAND5	0.998838	7.49526e-08	1.46703e-05	0.519722	0.394693	0.519722	0.125028	381
Tem_Trm_cyt_T	Pretrerm vs Full term	HNRNPAB	0.912662	8.60856e-08	1.64964e-05	0.533643	0.419569	0.533643	0.114074	381
Tem_Trm_cyt_T	Pretrerm vs Full term	PPP1R15B	1.28372	9.51968e-08	1.79603e-05	0.396752	0.241294	0.396752	0.155458	381
Tem_Trm_cyt_T	Pretrerm vs Full term	INTS6	1.02385	1.01694e-07	1.89903e-05	0.522042	0.394693	0.522042	0.127349	381
Tem_Trm_cyt_T	Pretrerm vs Full term	NOTUM	4.80151	1.22228e-07	2.23683e-05	0.180974	0.00995025	0.180974	0.171024	381
Tem_Trm_cyt_T	Pretrerm vs Full term	MIDN	0.968712	1.49085e-07	2.67483e-05	0.524362	0.402156	0.524362	0.122206	381
Tem_Trm_cyt_T	Pretrerm vs Full term	ZC3HAV1	0.898724	1.72086e-07	3.07244e-05	0.584687	0.476783	0.584687	0.107904	381
Tem_Trm_cyt_T	Pretrerm vs Full term	HSPB1	1.19219	1.82134e-07	3.22043e-05	0.431555	0.297678	0.431555	0.133876	381
Tem_Trm_cyt_T	Pretrerm vs Full term	ZNF267	1.46762	2.05397e-07	3.57657e-05	0.334107	0.174129	0.334107	0.159977	381
Tem_Trm_cyt_T	Pretrerm vs Full term	JPT1	0.860569	3.39753e-07	5.5459e-05	0.570766	0.463516	0.570766	0.10725	381
Tem_Trm_cyt_T	Pretrerm vs Full term	RYBP	1.72554	3.3986e-07	5.5459e-05	0.280742	0.116915	0.280742	0.163827	381
Tem_Trm_cyt_T	Pretrerm vs Full term	NR4A3	1.51707	3.40927e-07	5.5459e-05	0.322506	0.169983	0.322506	0.152522	381
Tem_Trm_cyt_T	Pretrerm vs Full term	CHORDC1	0.949073	8.31348e-07	0.000126258	0.468677	0.363184	0.468677	0.105493	381
Tem_Trm_cyt_T	Pretrerm vs Full term	GTF2B	0.877745	1.26162e-06	0.000186281	0.510441	0.406302	0.510441	0.104139	381
Tem_Trm_cyt_T	Pretrerm vs Full term	H2AFX	1.0562	1.26502e-06	0.000186281	0.438515	0.298507	0.438515	0.140008	381
Tem_Trm_cyt_T	Pretrerm vs Full term	TUBB2A	1.48615	1.59042e-06	0.000226502	0.301624	0.15257	0.301624	0.149054	381
Tem_Trm_cyt_T	Pretrerm vs Full term	CDKN1A	1.38521	1.92296e-06	0.000268634	0.322506	0.1733	0.322506	0.149206	381
Tem_Trm_cyt_T	Pretrerm vs Full term	HEXB	2.10883	2.54946e-06	0.000344327	0.225058	0.0779436	0.225058	0.147114	381
Tem_Trm_cyt_T	Pretrerm vs Full term	CSH1	3.23161	3.28327e-06	0.000432269	0.178654	0.0306799	0.178654	0.147974	381
Tem_Trm_cyt_T	Pretrerm vs Full term	ELL2	2.10655	3.3127e-06	0.000434581	0.218097	0.0688226	0.218097	0.149275	381
Tem_Trm_cyt_T	Pretrerm vs Full term	ARIH1	1.31455	3.35009e-06	0.000437916	0.320186	0.179104	0.320186	0.141081	381
Tem_Trm_cyt_T	Pretrerm vs Full term	SOCS3	0.936791	3.71379e-06	0.000478622	0.475638	0.362355	0.475638	0.113283	381
Tem_Trm_cyt_T	Pretrerm vs Full term	SOD2	1.20322	3.84579e-06	0.000493894	0.36891	0.230514	0.36891	0.138395	381
Tem_Trm_cyt_T	Pretrerm vs Full term	TUBA1C	1.10816	4.40386e-06	0.000557736	0.37819	0.250415	0.37819	0.127776	381
Tem_Trm_cyt_T	Pretrerm vs Full term	AHSA1	1.04992	6.39898e-06	0.000767899	0.401392	0.267828	0.401392	0.133565	381
Tem_Trm_cyt_T	Pretrerm vs Full term	RBBP6	0.946779	7.06025e-06	0.000841734	0.447796	0.322554	0.447796	0.125242	381
Tem_Trm_cyt_T	Pretrerm vs Full term	NUDT4	1.43339	7.32061e-06	0.00086994	0.283063	0.136816	0.283063	0.146247	381
Tem_Trm_cyt_T	Pretrerm vs Full term	NABP1	1.21211	9.08382e-06	0.00106223	0.336427	0.207297	0.336427	0.12913	381
Tem_Trm_cyt_T	Pretrerm vs Full term	AREG	1.34751	9.49048e-06	0.00110273	0.320186	0.182421	0.320186	0.137764	381
Tem_Trm_cyt_T	Pretrerm vs Full term	CDKN1C	2.43855	1.09215e-05	0.00124918	0.192575	0.0538972	0.192575	0.138678	381
Tem_Trm_cyt_T	Pretrerm vs Full term	ZC3H12A	1.17223	1.10869e-05	0.00126415	0.341067	0.211443	0.341067	0.129624	381
Tem_Trm_cyt_T	Pretrerm vs Full term	MRPL18	1.03772	1.16262e-05	0.00131336	0.399072	0.272803	0.399072	0.126269	381
Tem_Trm_cyt_T	Pretrerm vs Full term	TLE4	1.00243	1.19832e-05	0.00134539	0.422274	0.293532	0.422274	0.128741	381
Tem_Trm_cyt_T	Pretrerm vs Full term	PNP	1.2759	1.24112e-05	0.00138487	0.306265	0.171642	0.306265	0.134623	381
Tem_Trm_cyt_T	Pretrerm vs Full term	PIM3	0.934463	1.27669e-05	0.001416	0.450116	0.333333	0.450116	0.116783	381
Tem_Trm_cyt_T	Pretrerm vs Full term	CSRNP1	0.844265	1.43434e-05	0.00156711	0.466357	0.358209	0.466357	0.108148	381
Tem_Trm_cyt_T	Pretrerm vs Full term	YWHAE	0.931465	2.59331e-05	0.00262203	0.422274	0.303483	0.422274	0.118791	381
Tem_Trm_cyt_T	Pretrerm vs Full term	NFKBIE	2.25595	2.67624e-05	0.00269102	0.185615	0.0497512	0.185615	0.135864	381
Tem_Trm_cyt_T	Pretrerm vs Full term	SLC3A2	0.813697	3.40569e-05	0.00332404	0.50348	0.382255	0.50348	0.121225	381
Tem_Trm_cyt_T	Pretrerm vs Full term	KDM2A	0.925871	3.57635e-05	0.00348132	0.417633	0.293532	0.417633	0.124101	381
Tem_Trm_cyt_T	Pretrerm vs Full term	NAF1	1.69835	3.70223e-05	0.0035943	0.222738	0.0920398	0.222738	0.130698	381
Tem_Trm_cyt_T	Pretrerm vs Full term	UBE2A	0.902645	3.90197e-05	0.00376823	0.401392	0.292703	0.401392	0.108689	381
Tem_Trm_cyt_T	Pretrerm vs Full term	ELMSAN1	1.25385	3.94029e-05	0.00378527	0.290023	0.165837	0.290023	0.124186	381
Tem_Trm_cyt_T	Pretrerm vs Full term	PMAIP1	0.784913	4.21547e-05	0.00402847	0.633411	0.529851	0.633411	0.10356	381
Tem_Trm_cyt_T	Pretrerm vs Full term	UAP1	1.71072	5.57237e-05	0.00520292	0.215777	0.0895522	0.215777	0.126225	381
Tem_Trm_cyt_T	Pretrerm vs Full term	IER3	1.26664	5.74659e-05	0.00533835	0.287703	0.165008	0.287703	0.122695	381
Tem_Trm_cyt_T	Pretrerm vs Full term	PLK3	1.01819	5.86361e-05	0.00542228	0.352668	0.233002	0.352668	0.119667	381
Tem_Trm_cyt_T	Pretrerm vs Full term	TIMP2	2.63761	7.57356e-05	0.00681758	0.162413	0.0356551	0.162413	0.126758	381
Tem_Trm_cyt_T	Pretrerm vs Full term	IER5L	0.911312	7.92341e-05	0.00705608	0.401392	0.295191	0.401392	0.106201	381
Tem_Trm_cyt_T	Pretrerm vs Full term	RALGAPA1	1.13183	8.0321e-05	0.00713551	0.306265	0.189055	0.306265	0.11721	381
Tem_Trm_cyt_T	Pretrerm vs Full term	EPSTI1	0.965193	8.90764e-05	0.00779973	0.361949	0.254561	0.361949	0.107388	381
Tem_Trm_cyt_T	Pretrerm vs Full term	HSPA4	1.13628	9.27201e-05	0.0080994	0.299304	0.179104	0.299304	0.120199	381
Tem_Trm_cyt_T	Pretrerm vs Full term	DNAJB4	1.50494	0.000100336	0.0086409	0.229698	0.106136	0.229698	0.123562	381
Tem_Trm_cyt_T	Pretrerm vs Full term	AC058791.1	0.886132	0.000141457	0.0119572	0.37819	0.271144	0.37819	0.107046	381
Tem_Trm_cyt_T	Pretrerm vs Full term	NFKB2	1.11985	0.000173237	0.0145095	0.290023	0.175788	0.290023	0.114235	381
Tem_Trm_cyt_T	Pretrerm vs Full term	TNF	0.934239	0.000178315	0.0147993	0.382831	0.276119	0.382831	0.106711	381
Tem_Trm_cyt_T	Pretrerm vs Full term	NOP56	0.873823	0.000213986	0.0171007	0.38051	0.270315	0.38051	0.110195	381
Tem_Trm_cyt_T	Pretrerm vs Full term	AHR	1.13209	0.000215846	0.0171904	0.283063	0.168325	0.283063	0.114738	381
Tem_Trm_cyt_T	Pretrerm vs Full term	HSPA6	2.0348	0.000216049	0.0171904	0.180974	0.0621891	0.180974	0.118785	381
Tem_Trm_cyt_T	Pretrerm vs Full term	TOB2	1.01726	0.000248331	0.0193799	0.308585	0.201493	0.308585	0.107092	381
Tem_Trm_cyt_T	Pretrerm vs Full term	MARCKSL1	1.16025	0.000300895	0.0229918	0.278422	0.1733	0.278422	0.105122	381
Tem_Trm_cyt_T	Pretrerm vs Full term	CTSL	2.76703	0.000308356	0.0233185	0.146172	0.0315091	0.146172	0.114663	381
Tem_Trm_cyt_T	Pretrerm vs Full term	ARG2	3.03856	0.000321814	0.0241313	0.136891	0.0199005	0.136891	0.11699	381
Tem_Trm_cyt_T	Pretrerm vs Full term	SLC16A1	1.69072	0.000362756	0.0267148	0.187935	0.0746269	0.187935	0.113308	381
Tem_Trm_cyt_T	Pretrerm vs Full term	RHOB	1.19665	0.000451426	0.0322367	0.259861	0.1534	0.259861	0.106461	381
Tem_Trm_cyt_T	Pretrerm vs Full term	HMGCS1	1.22562	0.000462016	0.0328354	0.241299	0.134328	0.241299	0.106971	381
Tem_Trm_cyt_T	Pretrerm vs Full term	INSIG1	1.18222	0.000525567	0.0367806	0.24826	0.140133	0.24826	0.108127	381
Tem_Trm_cyt_T	Pretrerm vs Full term	SC5D	1.35661	0.000549871	0.038262	0.218097	0.108624	0.218097	0.109474	381
Tem_Trm_cyt_T	Pretrerm vs Full term	SLC5A3	1.14032	0.000574335	0.0398129	0.262181	0.158375	0.262181	0.103806	381
Tem_Trm_cyt_T	Pretrerm vs Full term	SIAH2	0.890153	0.000626469	0.0427787	0.334107	0.230514	0.334107	0.103593	381
Tem_Trm_cyt_T	Pretrerm vs Full term	MXD1	1.27254	0.000632925	0.0431391	0.227378	0.123549	0.227378	0.103829	381
Tem_Trm_cyt_T	Pretrerm vs Full term	MGST3	-0.821012	0.000684165	0.0463418	0.262181	0.371476	0.371476	0.109295	381
Tem_Trm_cyt_T	Pretrerm vs Full term	SHISA5	-0.816103	0.000660518	0.0448527	0.271462	0.392206	0.392206	0.120744	381
Tem_Trm_cyt_T	Pretrerm vs Full term	CKLF	-0.725748	0.000650254	0.0442378	0.487239	0.613599	0.613599	0.12636	381
Tem_Trm_cyt_T	Pretrerm vs Full term	ARPC5	-0.682442	0.000605479	0.0414227	0.519722	0.631841	0.631841	0.112119	381
Tem_Trm_cyt_T	Pretrerm vs Full term	GNPTAB	-0.907869	0.00059471	0.0407621	0.220418	0.330017	0.330017	0.109599	381
Tem_Trm_cyt_T	Pretrerm vs Full term	MT2A	-0.736296	0.000589134	0.0404557	0.433875	0.558043	0.558043	0.124168	381
Tem_Trm_cyt_T	Pretrerm vs Full term	PTMS	-0.817464	0.000588489	0.0404557	0.329466	0.451078	0.451078	0.121612	381
Tem_Trm_cyt_T	Pretrerm vs Full term	PSMB1	-0.644326	0.00058733	0.0404557	0.4942	0.597015	0.597015	0.102815	381
Tem_Trm_cyt_T	Pretrerm vs Full term	TMED10	-0.895811	0.000581181	0.0401355	0.222738	0.330017	0.330017	0.107279	381
Tem_Trm_cyt_T	Pretrerm vs Full term	CCL3L1	-1.08258	0.000576229	0.0398687	0.192575	0.296849	0.296849	0.104274	381
Tem_Trm_cyt_T	Pretrerm vs Full term	SLFN5	-0.789495	0.000519448	0.0364221	0.343387	0.461857	0.461857	0.11847	381
Tem_Trm_cyt_T	Pretrerm vs Full term	PSMA2	-0.745416	0.000500157	0.0353402	0.385151	0.506633	0.506633	0.121483	381
Tem_Trm_cyt_T	Pretrerm vs Full term	BTN3A2	-0.705416	0.000476532	0.0337361	0.406032	0.508292	0.508292	0.102259	381
Tem_Trm_cyt_T	Pretrerm vs Full term	TRAPPC5	-0.792852	0.000451829	0.0322367	0.287703	0.403814	0.403814	0.116111	381
Tem_Trm_cyt_T	Pretrerm vs Full term	MICOS10	-0.729413	0.000447014	0.032018	0.382831	0.49005	0.49005	0.107219	381
Tem_Trm_cyt_T	Pretrerm vs Full term	SSBP1	-0.728531	0.000443435	0.0318238	0.385151	0.500829	0.500829	0.115678	381
Tem_Trm_cyt_T	Pretrerm vs Full term	ATP5F1D	-0.687418	0.000428614	0.0308206	0.489559	0.602819	0.602819	0.11326	381
Tem_Trm_cyt_T	Pretrerm vs Full term	PCMT1	-0.868561	0.000411384	0.0296399	0.238979	0.354063	0.354063	0.115084	381
Tem_Trm_cyt_T	Pretrerm vs Full term	MDH1	-0.918916	0.000386791	0.0280336	0.225058	0.3466	0.3466	0.121542	381
Tem_Trm_cyt_T	Pretrerm vs Full term	R3HDM2	-1.0044	0.000378163	0.0275172	0.192575	0.296849	0.296849	0.104274	381
Tem_Trm_cyt_T	Pretrerm vs Full term	POMP	-0.679775	0.000378078	0.0275172	0.489559	0.597844	0.597844	0.108285	381
Tem_Trm_cyt_T	Pretrerm vs Full term	METTL5	-1.11427	0.000374594	0.0273848	0.155452	0.268657	0.268657	0.113204	381
Tem_Trm_cyt_T	Pretrerm vs Full term	SMARCE1	-0.912358	0.00036399	0.0267518	0.225058	0.332504	0.332504	0.107446	381
Tem_Trm_cyt_T	Pretrerm vs Full term	CORO1B	-1.05908	0.000346755	0.0256395	0.169374	0.289386	0.289386	0.120013	381
Tem_Trm_cyt_T	Pretrerm vs Full term	COX5B	-0.65551	0.00034589	0.0256274	0.549884	0.656716	0.656716	0.106832	381
Tem_Trm_cyt_T	Pretrerm vs Full term	ATP5MC2	-0.700687	0.000322402	0.0241313	0.703016	0.819237	0.819237	0.116221	381
Tem_Trm_cyt_T	Pretrerm vs Full term	CPNE3	-1.0742	0.000318235	0.0239173	0.167053	0.277778	0.277778	0.110724	381
Tem_Trm_cyt_T	Pretrerm vs Full term	UBE2L6	-0.835059	0.000311973	0.0234949	0.294664	0.413765	0.413765	0.119101	381
Tem_Trm_cyt_T	Pretrerm vs Full term	PDIA6	-0.812902	0.000305827	0.0232232	0.299304	0.409619	0.409619	0.110315	381
Tem_Trm_cyt_T	Pretrerm vs Full term	SH3KBP1	-0.739434	0.000302346	0.0230435	0.392111	0.497512	0.497512	0.105401	381
Tem_Trm_cyt_T	Pretrerm vs Full term	KLRD1	-0.941521	0.000298902	0.0228873	0.257541	0.360697	0.360697	0.103156	381
Tem_Trm_cyt_T	Pretrerm vs Full term	MDH2	-0.872502	0.000282617	0.0217312	0.25522	0.378109	0.378109	0.122889	381
Tem_Trm_cyt_T	Pretrerm vs Full term	AKIRIN2	-0.807699	0.000279706	0.0215527	0.308585	0.41791	0.41791	0.109326	381
Tem_Trm_cyt_T	Pretrerm vs Full term	NDUFB1	-0.838934	0.000274537	0.021199	0.273782	0.383085	0.383085	0.109303	381
Tem_Trm_cyt_T	Pretrerm vs Full term	PDLIM2	-0.968887	0.000262639	0.0204094	0.208817	0.323383	0.323383	0.114566	381
Tem_Trm_cyt_T	Pretrerm vs Full term	PAK2	-0.702151	0.000240224	0.0188275	0.433875	0.54063	0.54063	0.106755	381
Tem_Trm_cyt_T	Pretrerm vs Full term	TALDO1	-0.960956	0.000231825	0.0182082	0.227378	0.349088	0.349088	0.12171	381
Tem_Trm_cyt_T	Pretrerm vs Full term	DAZAP2	-0.753973	0.000229354	0.0180529	0.396752	0.518242	0.518242	0.12149	381
Tem_Trm_cyt_T	Pretrerm vs Full term	TRAPPC1	-0.798011	0.000219254	0.0173324	0.341067	0.461028	0.461028	0.119961	381
Tem_Trm_cyt_T	Pretrerm vs Full term	KRT10	-0.822127	0.00021762	0.0172405	0.338747	0.466833	0.466833	0.128085	381
Tem_Trm_cyt_T	Pretrerm vs Full term	GBP5	-0.793635	0.000216605	0.0171973	0.422274	0.546434	0.546434	0.124161	381
Tem_Trm_cyt_T	Pretrerm vs Full term	CCND3	-0.778109	0.000206646	0.0165502	0.350348	0.467662	0.467662	0.117314	381
Tem_Trm_cyt_T	Pretrerm vs Full term	ATP5ME	-0.764229	0.00020486	0.0164432	0.412993	0.533167	0.533167	0.120174	381
Tem_Trm_cyt_T	Pretrerm vs Full term	ARHGDIA	-0.750405	0.000201995	0.0162846	0.37819	0.488391	0.488391	0.110201	381
Tem_Trm_cyt_T	Pretrerm vs Full term	CD63	-0.753949	0.000200954	0.0162365	0.468677	0.584577	0.584577	0.1159	381
Tem_Trm_cyt_T	Pretrerm vs Full term	C9orf78	-0.724595	0.000193488	0.0157025	0.410673	0.519071	0.519071	0.108398	381
Tem_Trm_cyt_T	Pretrerm vs Full term	SLF1	-1.25362	0.000189071	0.0153782	0.139211	0.258706	0.258706	0.119495	381
Tem_Trm_cyt_T	Pretrerm vs Full term	N4BP2L2	-0.68509	0.000187031	0.0152677	0.522042	0.627695	0.627695	0.105653	381
Tem_Trm_cyt_T	Pretrerm vs Full term	PRKACB	-0.99644	0.000184793	0.0151651	0.208817	0.328358	0.328358	0.119542	381
Tem_Trm_cyt_T	Pretrerm vs Full term	TOMM7	-0.676873	0.000183706	0.0151097	0.774942	0.882255	0.882255	0.107313	381
Tem_Trm_cyt_T	Pretrerm vs Full term	IFI6	-0.907161	0.000182969	0.0150973	0.278422	0.395522	0.395522	0.1171	381
Tem_Trm_cyt_T	Pretrerm vs Full term	MRPL51	-0.862879	0.000179457	0.0148604	0.271462	0.384743	0.384743	0.113281	381
Tem_Trm_cyt_T	Pretrerm vs Full term	CORO1A	-0.695641	0.000177809	0.0147909	0.761021	0.869818	0.869818	0.108797	381
Tem_Trm_cyt_T	Pretrerm vs Full term	SSR2	-0.742081	0.000173073	0.0145095	0.580046	0.711443	0.711443	0.131396	381
Tem_Trm_cyt_T	Pretrerm vs Full term	TMEM59	-0.735222	0.000139034	0.0118069	0.459397	0.576285	0.576285	0.116888	381
Tem_Trm_cyt_T	Pretrerm vs Full term	LNPEP	-1.0754	0.000136453	0.0116147	0.187935	0.310945	0.310945	0.12301	381
Tem_Trm_cyt_T	Pretrerm vs Full term	CNN2	-0.761848	0.000133949	0.0114282	0.38051	0.49005	0.49005	0.109539	381
Tem_Trm_cyt_T	Pretrerm vs Full term	HLA-DQA1	-1.10077	0.000108962	0.00933989	0.187935	0.321725	0.321725	0.13379	381
Tem_Trm_cyt_T	Pretrerm vs Full term	NDUFS7	-0.955791	0.000101495	0.00872026	0.236659	0.358209	0.358209	0.12155	381
Tem_Trm_cyt_T	Pretrerm vs Full term	C1D	-1.2521	9.4978e-05	0.00823766	0.143852	0.266998	0.266998	0.123147	381
Tem_Trm_cyt_T	Pretrerm vs Full term	BIN2	-0.760297	9.44203e-05	0.00820874	0.36891	0.475124	0.475124	0.106215	381
Tem_Trm_cyt_T	Pretrerm vs Full term	GTF2A2	-0.936188	9.43277e-05	0.00820874	0.24826	0.36733	0.36733	0.11907	381
Tem_Trm_cyt_T	Pretrerm vs Full term	COX6A1	-0.699238	8.89887e-05	0.00779973	0.589327	0.699834	0.699834	0.110507	381
Tem_Trm_cyt_T	Pretrerm vs Full term	GIMAP4	-0.872266	8.60553e-05	0.00757142	0.338747	0.468491	0.468491	0.129744	381
Tem_Trm_cyt_T	Pretrerm vs Full term	RCSD1	-1.0498	8.3605e-05	0.00737356	0.206497	0.329187	0.329187	0.122691	381
Tem_Trm_cyt_T	Pretrerm vs Full term	SEPTIN6	-0.791988	8.25373e-05	0.00729698	0.438515	0.565506	0.565506	0.126991	381
Tem_Trm_cyt_T	Pretrerm vs Full term	RAP1B	-0.694722	7.6739e-05	0.0068673	0.600928	0.711443	0.711443	0.110515	381
Tem_Trm_cyt_T	Pretrerm vs Full term	ITM2A	-0.77543	7.62642e-05	0.00684153	0.510441	0.626866	0.626866	0.116425	381
Tem_Trm_cyt_T	Pretrerm vs Full term	GNAI2	-0.806916	7.58109e-05	0.00681758	0.531323	0.6733	0.6733	0.141978	381
Tem_Trm_cyt_T	Pretrerm vs Full term	CSK	-0.955863	7.51545e-05	0.00679192	0.2529	0.385572	0.385572	0.132672	381
Tem_Trm_cyt_T	Pretrerm vs Full term	ARL6IP5	-0.755598	6.58647e-05	0.0059968	0.63109	0.752902	0.752902	0.121812	381
Tem_Trm_cyt_T	Pretrerm vs Full term	DDX46	-0.806957	6.17853e-05	0.00565351	0.385151	0.495854	0.495854	0.110703	381
Tem_Trm_cyt_T	Pretrerm vs Full term	TMEM160	-0.933012	6.05251e-05	0.00558005	0.266821	0.396352	0.396352	0.12953	381
Tem_Trm_cyt_T	Pretrerm vs Full term	CD37	-0.699447	5.86657e-05	0.00542228	0.651972	0.764511	0.764511	0.112539	381
Tem_Trm_cyt_T	Pretrerm vs Full term	GMFG	-0.680239	5.61758e-05	0.00523178	0.649652	0.756219	0.756219	0.106567	381
Tem_Trm_cyt_T	Pretrerm vs Full term	PARK7	-0.778464	5.43057e-05	0.00508349	0.50348	0.628524	0.628524	0.125044	381
Tem_Trm_cyt_T	Pretrerm vs Full term	RUNX3	-0.744059	5.14149e-05	0.00482522	0.591647	0.706468	0.706468	0.11482	381
Tem_Trm_cyt_T	Pretrerm vs Full term	MATK	-1.05262	5.11158e-05	0.00480949	0.220418	0.359867	0.359867	0.13945	381
Tem_Trm_cyt_T	Pretrerm vs Full term	POLR2G	-1.11548	4.72423e-05	0.00447957	0.190255	0.320896	0.320896	0.13064	381
Tem_Trm_cyt_T	Pretrerm vs Full term	LINC01138	-1.18211	4.5854e-05	0.00435923	0.183295	0.306799	0.306799	0.123505	381
Tem_Trm_cyt_T	Pretrerm vs Full term	DAD1	-0.822756	4.58072e-05	0.00435923	0.417633	0.548922	0.548922	0.131289	381
Tem_Trm_cyt_T	Pretrerm vs Full term	ICAM3	-0.777499	4.02007e-05	0.0038518	0.394432	0.509121	0.509121	0.11469	381
Tem_Trm_cyt_T	Pretrerm vs Full term	CPNE1	-1.0783	3.93523e-05	0.00378527	0.213457	0.333333	0.333333	0.119876	381
Tem_Trm_cyt_T	Pretrerm vs Full term	TRAM1	-0.990377	3.30996e-05	0.00323924	0.2529	0.387231	0.387231	0.13433	381
Tem_Trm_cyt_T	Pretrerm vs Full term	RFLNB	-1.41407	3.27323e-05	0.00321189	0.12529	0.261194	0.261194	0.135904	381
Tem_Trm_cyt_T	Pretrerm vs Full term	TMA7	-0.714144	3.23858e-05	0.00318643	0.781903	0.892206	0.892206	0.110303	381
Tem_Trm_cyt_T	Pretrerm vs Full term	RHOA	-0.730938	3.15551e-05	0.00311307	0.612529	0.727197	0.727197	0.114668	381
Tem_Trm_cyt_T	Pretrerm vs Full term	TMCO1	-1.062	3.0347e-05	0.00300197	0.222738	0.359867	0.359867	0.13713	381
Tem_Trm_cyt_T	Pretrerm vs Full term	DOCK8	-0.848521	3.00401e-05	0.00297967	0.37587	0.505804	0.505804	0.129934	381
Tem_Trm_cyt_T	Pretrerm vs Full term	JTB	-0.785987	2.96278e-05	0.00294676	0.415313	0.534826	0.534826	0.119513	381
Tem_Trm_cyt_T	Pretrerm vs Full term	PDCD10	-1.05429	2.81421e-05	0.00280662	0.225058	0.354063	0.354063	0.129005	381
Tem_Trm_cyt_T	Pretrerm vs Full term	ANXA2	-0.826161	2.7893e-05	0.00278937	0.426914	0.547264	0.547264	0.12035	381
Tem_Trm_cyt_T	Pretrerm vs Full term	PTPN4	-1.02052	2.71012e-05	0.00271762	0.25058	0.385572	0.385572	0.134992	381
Tem_Trm_cyt_T	Pretrerm vs Full term	XRCC5	-0.774255	2.45854e-05	0.00249959	0.468677	0.587894	0.587894	0.119216	381
Tem_Trm_cyt_T	Pretrerm vs Full term	LYAR	-0.906989	2.40095e-05	0.00244783	0.338747	0.462687	0.462687	0.123939	381
Tem_Trm_cyt_T	Pretrerm vs Full term	EMB	-0.812808	2.36016e-05	0.00241296	0.440835	0.558872	0.558872	0.118037	381
Tem_Trm_cyt_T	Pretrerm vs Full term	KMT2A	-0.7677	2.24763e-05	0.00230436	0.450116	0.560531	0.560531	0.110415	381
Tem_Trm_cyt_T	Pretrerm vs Full term	CD48	-0.761681	2.24407e-05	0.00230436	0.765661	0.878939	0.878939	0.113277	381
Tem_Trm_cyt_T	Pretrerm vs Full term	PTP4A2	-0.778875	2.11093e-05	0.00218254	0.510441	0.631841	0.631841	0.1214	381
Tem_Trm_cyt_T	Pretrerm vs Full term	CD247	-0.786928	2.09698e-05	0.00217426	0.443155	0.566335	0.566335	0.12318	381
Tem_Trm_cyt_T	Pretrerm vs Full term	LCK	-0.864948	1.98374e-05	0.00206857	0.487239	0.635987	0.635987	0.148748	381
Tem_Trm_cyt_T	Pretrerm vs Full term	CDC42	-0.723592	1.89747e-05	0.00198427	0.772622	0.881426	0.881426	0.108804	381
Tem_Trm_cyt_T	Pretrerm vs Full term	FLNA	-0.788586	1.7907e-05	0.00187798	0.419954	0.534826	0.534826	0.114872	381
Tem_Trm_cyt_T	Pretrerm vs Full term	ZBTB38	-1.13805	1.76929e-05	0.00186085	0.208817	0.3466	0.3466	0.137784	381
Tem_Trm_cyt_T	Pretrerm vs Full term	IDH2	-1.01829	1.73832e-05	0.00183356	0.257541	0.397181	0.397181	0.13964	381
Tem_Trm_cyt_T	Pretrerm vs Full term	SEC61G	-0.848598	1.69058e-05	0.00178835	0.394432	0.524046	0.524046	0.129615	381
Tem_Trm_cyt_T	Pretrerm vs Full term	SUMO2	-0.72579	1.67569e-05	0.00177774	0.691415	0.809287	0.809287	0.117872	381
Tem_Trm_cyt_T	Pretrerm vs Full term	PRELID1	-0.792396	1.62958e-05	0.00173385	0.417633	0.531509	0.531509	0.113876	381
Tem_Trm_cyt_T	Pretrerm vs Full term	SH3BGRL	-0.853141	1.6226e-05	0.00173145	0.366589	0.487562	0.487562	0.120973	381
Tem_Trm_cyt_T	Pretrerm vs Full term	SF3B6	-0.833508	1.61044e-05	0.0017235	0.389791	0.5199	0.5199	0.130109	381
Tem_Trm_cyt_T	Pretrerm vs Full term	MZT2A	-0.830987	1.54222e-05	0.0016602	0.396752	0.516584	0.516584	0.119832	381
Tem_Trm_cyt_T	Pretrerm vs Full term	NCOR1	-0.89342	1.53105e-05	0.00165304	0.361949	0.488391	0.488391	0.126442	381
Tem_Trm_cyt_T	Pretrerm vs Full term	STK10	-1.09445	1.47795e-05	0.00160518	0.222738	0.35738	0.35738	0.134642	381
Tem_Trm_cyt_T	Pretrerm vs Full term	SNHG5	-0.770163	1.41662e-05	0.00155239	0.582367	0.702322	0.702322	0.119955	381
Tem_Trm_cyt_T	Pretrerm vs Full term	VPS28	-0.868423	1.41624e-05	0.00155239	0.37123	0.501658	0.501658	0.130429	381
Tem_Trm_cyt_T	Pretrerm vs Full term	PSMA7	-0.702103	1.34128e-05	0.00147868	0.709977	0.810945	0.810945	0.100968	381
Tem_Trm_cyt_T	Pretrerm vs Full term	RASGRP1	-0.9387	1.24484e-05	0.00138487	0.324826	0.451907	0.451907	0.127081	381
Tem_Trm_cyt_T	Pretrerm vs Full term	ARPC1B	-0.849046	1.20552e-05	0.00134933	0.600928	0.738806	0.738806	0.137878	381
Tem_Trm_cyt_T	Pretrerm vs Full term	CHMP4A	-0.85646	1.19051e-05	0.00134074	0.387471	0.518242	0.518242	0.130771	381
Tem_Trm_cyt_T	Pretrerm vs Full term	LEPROTL1	-0.809508	1.14625e-05	0.00129888	0.584687	0.710614	0.710614	0.125927	381
Tem_Trm_cyt_T	Pretrerm vs Full term	IFI27L2	-1.04154	1.12948e-05	0.00128385	0.264501	0.402985	0.402985	0.138484	381
Tem_Trm_cyt_T	Pretrerm vs Full term	ARF5	-1.12762	1.07938e-05	0.00123844	0.213457	0.350746	0.350746	0.137289	381
Tem_Trm_cyt_T	Pretrerm vs Full term	ETS1	-0.858824	9.83584e-06	0.00113565	0.566125	0.707297	0.707297	0.141172	381
Tem_Trm_cyt_T	Pretrerm vs Full term	C9orf16	-0.853144	9.65638e-06	0.00111846	0.438515	0.572968	0.572968	0.134453	381
Tem_Trm_cyt_T	Pretrerm vs Full term	ATP5MC3	-0.88117	7.95693e-06	0.000933435	0.436195	0.58209	0.58209	0.145895	381
Tem_Trm_cyt_T	Pretrerm vs Full term	NUCKS1	-0.848034	7.73702e-06	0.000913492	0.477958	0.611111	0.611111	0.133153	381
Tem_Trm_cyt_T	Pretrerm vs Full term	EVL	-0.714093	6.71058e-06	0.00080266	0.645012	0.745439	0.745439	0.100428	381
Tem_Trm_cyt_T	Pretrerm vs Full term	TRAF3IP3	-1.06904	6.3793e-06	0.000767899	0.266821	0.430348	0.430348	0.163527	381
Tem_Trm_cyt_T	Pretrerm vs Full term	PPIB	-0.817352	6.34545e-06	0.000766501	0.642691	0.774461	0.774461	0.13177	381
Tem_Trm_cyt_T	Pretrerm vs Full term	BLOC1S1	-0.96375	6.33302e-06	0.000766501	0.341067	0.480929	0.480929	0.139861	381
Tem_Trm_cyt_T	Pretrerm vs Full term	THRAP3	-0.945311	6.15109e-06	0.000751506	0.341067	0.475124	0.475124	0.134057	381
Tem_Trm_cyt_T	Pretrerm vs Full term	NDUFB7	-0.991644	6.04163e-06	0.000742045	0.287703	0.41791	0.41791	0.130207	381
Tem_Trm_cyt_T	Pretrerm vs Full term	LDHB	-0.838336	5.07768e-06	0.000627866	0.517401	0.65257	0.65257	0.135169	381
Tem_Trm_cyt_T	Pretrerm vs Full term	OSTF1	-0.975417	4.93883e-06	0.000616949	0.317865	0.451907	0.451907	0.134042	381
Tem_Trm_cyt_T	Pretrerm vs Full term	DRAP1	-0.802962	4.57353e-06	0.000575243	0.582367	0.707297	0.707297	0.12493	381
Tem_Trm_cyt_T	Pretrerm vs Full term	UBE2V1	-0.913513	4.43025e-06	0.000559143	0.366589	0.497512	0.497512	0.130923	381
Tem_Trm_cyt_T	Pretrerm vs Full term	COX7B	-0.864002	3.87339e-06	0.000495699	0.475638	0.610282	0.610282	0.134644	381
Tem_Trm_cyt_T	Pretrerm vs Full term	ERP29	-0.833296	3.68306e-06	0.000476338	0.4942	0.626036	0.626036	0.131837	381
Tem_Trm_cyt_T	Pretrerm vs Full term	CD8B	-0.904456	3.46768e-06	0.000450073	0.477958	0.610282	0.610282	0.132324	381
Tem_Trm_cyt_T	Pretrerm vs Full term	PRR13	-0.847411	2.97132e-06	0.000394034	0.422274	0.544776	0.544776	0.122502	381
Tem_Trm_cyt_T	Pretrerm vs Full term	C11orf58	-0.815002	2.93206e-06	0.000390241	0.491879	0.621891	0.621891	0.130011	381
Tem_Trm_cyt_T	Pretrerm vs Full term	ATP5PB	-1.03737	2.91936e-06	0.000389969	0.278422	0.415423	0.415423	0.137001	381
Tem_Trm_cyt_T	Pretrerm vs Full term	SPCS2	-0.900975	2.65149e-06	0.000355484	0.436195	0.577944	0.577944	0.141749	381
Tem_Trm_cyt_T	Pretrerm vs Full term	HMGN2	-0.901205	2.61705e-06	0.000352157	0.470998	0.606965	0.606965	0.135967	381
Tem_Trm_cyt_T	Pretrerm vs Full term	RNF213	-0.870292	2.49514e-06	0.000338239	0.596288	0.73466	0.73466	0.138372	381
Tem_Trm_cyt_T	Pretrerm vs Full term	TAX1BP1	-0.921633	2.31161e-06	0.000315698	0.436195	0.577944	0.577944	0.141749	381
Tem_Trm_cyt_T	Pretrerm vs Full term	NDUFB2	-0.848	2.20404e-06	0.000302135	0.475638	0.603648	0.603648	0.12801	381
Tem_Trm_cyt_T	Pretrerm vs Full term	TMEM50A	-0.860413	2.05497e-06	0.000283827	0.473318	0.608624	0.608624	0.135306	381
Tem_Trm_cyt_T	Pretrerm vs Full term	GUK1	-0.707838	1.97568e-06	0.000274951	0.670534	0.773632	0.773632	0.103098	381
Tem_Trm_cyt_T	Pretrerm vs Full term	NDUFS6	-1.07244	1.8893e-06	0.000264944	0.283063	0.429519	0.429519	0.146456	381
Tem_Trm_cyt_T	Pretrerm vs Full term	CCNI	-0.804647	1.79487e-06	0.000252669	0.668213	0.791874	0.791874	0.123661	381
Tem_Trm_cyt_T	Pretrerm vs Full term	RIPOR2	-1.2133	1.61082e-06	0.000228517	0.227378	0.379768	0.379768	0.15239	381
Tem_Trm_cyt_T	Pretrerm vs Full term	NEDD8	-0.933607	1.50503e-06	0.000215179	0.459397	0.610282	0.610282	0.150885	381
Tem_Trm_cyt_T	Pretrerm vs Full term	ACTR3	-0.941894	1.3922e-06	0.000200614	0.487239	0.641791	0.641791	0.154552	381
Tem_Trm_cyt_T	Pretrerm vs Full term	SSR4	-0.729138	1.26729e-06	0.000186281	0.663573	0.767828	0.767828	0.104254	381
Tem_Trm_cyt_T	Pretrerm vs Full term	SON	-0.839708	1.26048e-06	0.000186281	0.703016	0.834163	0.834163	0.131146	381
Tem_Trm_cyt_T	Pretrerm vs Full term	PLEK	-1.46178	1.11205e-06	0.000166131	0.160093	0.313433	0.313433	0.15334	381
Tem_Trm_cyt_T	Pretrerm vs Full term	TNFAIP8	-1.04472	1.03927e-06	0.000155895	0.336427	0.496683	0.496683	0.160256	381
Tem_Trm_cyt_T	Pretrerm vs Full term	APOBEC3C	-1.11768	1.00235e-06	0.000150975	0.299304	0.44942	0.44942	0.150116	381
Tem_Trm_cyt_T	Pretrerm vs Full term	PYHIN1	-1.16671	7.04164e-07	0.000109208	0.273782	0.441957	0.441957	0.168175	381
Tem_Trm_cyt_T	Pretrerm vs Full term	APRT	-0.907976	6.96884e-07	0.000108539	0.556845	0.710614	0.710614	0.153769	381
Tem_Trm_cyt_T	Pretrerm vs Full term	IKZF3	-1.07072	5.8153e-07	9.2141e-05	0.350348	0.507463	0.507463	0.157115	381
Tem_Trm_cyt_T	Pretrerm vs Full term	SP110	-1.06965	4.35621e-07	6.93225e-05	0.345708	0.499171	0.499171	0.153463	381
Tem_Trm_cyt_T	Pretrerm vs Full term	ATP5MD	-0.949406	3.90382e-07	6.26684e-05	0.475638	0.624378	0.624378	0.14874	381
Tem_Trm_cyt_T	Pretrerm vs Full term	RAC2	-0.788426	3.85057e-07	6.20858e-05	0.691415	0.804312	0.804312	0.112896	381
Tem_Trm_cyt_T	Pretrerm vs Full term	MBP	-1.07829	3.13113e-07	5.20921e-05	0.329466	0.4801	0.4801	0.150633	381
Tem_Trm_cyt_T	Pretrerm vs Full term	CMC1	-1.18978	2.91881e-07	4.87815e-05	0.310905	0.440299	0.440299	0.129394	381
Tem_Trm_cyt_T	Pretrerm vs Full term	ARL6IP4	-1.00043	2.70414e-07	4.54011e-05	0.426914	0.58209	0.58209	0.155175	381
Tem_Trm_cyt_T	Pretrerm vs Full term	TLE5	-0.915243	2.64077e-07	4.45413e-05	0.587007	0.732172	0.732172	0.145166	381
Tem_Trm_cyt_T	Pretrerm vs Full term	COPS9	-0.956769	2.57312e-07	4.36012e-05	0.38051	0.514925	0.514925	0.134415	381
Tem_Trm_cyt_T	Pretrerm vs Full term	SPCS1	-1.02696	2.33811e-07	4.0177e-05	0.440835	0.612769	0.612769	0.171934	381
Tem_Trm_cyt_T	Pretrerm vs Full term	CAPZB	-0.925425	2.08433e-07	3.59852e-05	0.461717	0.604478	0.604478	0.142761	381
Tem_Trm_cyt_T	Pretrerm vs Full term	NDUFA4	-0.977576	2.06185e-07	3.57657e-05	0.587007	0.751244	0.751244	0.164237	381
Tem_Trm_cyt_T	Pretrerm vs Full term	UBE2Q1	-2.34875	1.72971e-07	3.07327e-05	0.062645	0.230514	0.230514	0.167869	381
Tem_Trm_cyt_T	Pretrerm vs Full term	COX7A2	-0.958983	1.46275e-07	2.63734e-05	0.577726	0.732172	0.732172	0.154446	381
Tem_Trm_cyt_T	Pretrerm vs Full term	FYB1	-0.825428	1.34968e-07	2.4577e-05	0.677494	0.79602	0.79602	0.118526	381
Tem_Trm_cyt_T	Pretrerm vs Full term	COMMD6	-0.948303	1.09686e-07	2.01739e-05	0.654292	0.804312	0.804312	0.150019	381
Tem_Trm_cyt_T	Pretrerm vs Full term	HLA-F	-0.936378	1.0572e-07	1.96419e-05	0.612529	0.761194	0.761194	0.148665	381
Tem_Trm_cyt_T	Pretrerm vs Full term	KRTCAP2	-1.00074	1.01661e-07	1.89903e-05	0.452436	0.611111	0.611111	0.158675	381
Tem_Trm_cyt_T	Pretrerm vs Full term	COX6B1	-0.94804	8.91317e-08	1.69032e-05	0.568445	0.718905	0.718905	0.15046	381
Tem_Trm_cyt_T	Pretrerm vs Full term	UQCRB	-0.765632	8.09292e-08	1.55899e-05	0.770302	0.876451	0.876451	0.106149	381
Tem_Trm_cyt_T	Pretrerm vs Full term	PPP1CA	-1.05756	7.05837e-08	1.38894e-05	0.357309	0.511609	0.511609	0.1543	381
Tem_Trm_cyt_T	Pretrerm vs Full term	DHRS7	-1.1857	4.9622e-08	1.02035e-05	0.310905	0.485075	0.485075	0.17417	381
Tem_Trm_cyt_T	Pretrerm vs Full term	CELF2	-1.14519	4.61035e-08	9.5877e-06	0.350348	0.515755	0.515755	0.165407	381
Tem_Trm_cyt_T	Pretrerm vs Full term	TPM3	-0.934787	4.1707e-08	8.77309e-06	0.686775	0.829187	0.829187	0.142412	381
Tem_Trm_cyt_T	Pretrerm vs Full term	LITAF	-1.07506	3.5486e-08	7.50765e-06	0.401392	0.56136	0.56136	0.159968	381
Tem_Trm_cyt_T	Pretrerm vs Full term	RABAC1	-0.966787	3.12405e-08	6.68675e-06	0.450116	0.587065	0.587065	0.136949	381
Tem_Trm_cyt_T	Pretrerm vs Full term	ARPC4	-1.20363	3.06328e-08	6.63426e-06	0.320186	0.506633	0.506633	0.186448	381
Tem_Trm_cyt_T	Pretrerm vs Full term	HNRNPA3	-0.941361	2.76113e-08	6.05151e-06	0.591647	0.735489	0.735489	0.143842	381
Tem_Trm_cyt_T	Pretrerm vs Full term	SEM1	-1.15095	2.21904e-08	4.92236e-06	0.361949	0.538972	0.538972	0.177023	381
Tem_Trm_cyt_T	Pretrerm vs Full term	RAP1A	-1.19775	1.94472e-08	4.36679e-06	0.329466	0.508292	0.508292	0.178826	381
Tem_Trm_cyt_T	Pretrerm vs Full term	CD74	-0.959257	1.88163e-08	4.2512e-06	0.728538	0.849917	0.849917	0.121379	381
Tem_Trm_cyt_T	Pretrerm vs Full term	CAP1	-1.09752	1.68186e-08	3.84735e-06	0.443155	0.616086	0.616086	0.172931	381
Tem_Trm_cyt_T	Pretrerm vs Full term	NDUFC2	-1.26252	1.41243e-08	3.27193e-06	0.283063	0.470978	0.470978	0.187916	381
Tem_Trm_cyt_T	Pretrerm vs Full term	ITGA4	-1.09886	1.38e-08	3.21716e-06	0.431555	0.594527	0.594527	0.162973	381
Tem_Trm_cyt_T	Pretrerm vs Full term	EIF3K	-0.976577	1.19217e-08	2.79709e-06	0.654292	0.80597	0.80597	0.151678	381
Tem_Trm_cyt_T	Pretrerm vs Full term	UTS2	-1.99837	1.18678e-08	2.79709e-06	0.104408	0.28524	0.28524	0.180832	381
Tem_Trm_cyt_T	Pretrerm vs Full term	SH2D1A	-1.277	9.96675e-09	2.39995e-06	0.285383	0.452736	0.452736	0.167353	381
Tem_Trm_cyt_T	Pretrerm vs Full term	KLRG1	-1.62187	9.2565e-09	2.25865e-06	0.176334	0.354063	0.354063	0.177729	381
Tem_Trm_cyt_T	Pretrerm vs Full term	EVI2B	-1.10157	9.09554e-09	2.23427e-06	0.382831	0.536484	0.536484	0.153654	381
Tem_Trm_cyt_T	Pretrerm vs Full term	UQCR11	-1.00764	7.84952e-09	1.96781e-06	0.535963	0.691542	0.691542	0.155579	381
Tem_Trm_cyt_T	Pretrerm vs Full term	RESF1	-1.06872	6.7893e-09	1.71376e-06	0.468677	0.623549	0.623549	0.154871	381
Tem_Trm_cyt_T	Pretrerm vs Full term	TLN1	-1.15786	5.60389e-09	1.45467e-06	0.443155	0.627695	0.627695	0.184539	381
Tem_Trm_cyt_T	Pretrerm vs Full term	TXNIP	-0.984061	4.55031e-09	1.19817e-06	0.707657	0.828358	0.828358	0.120702	381
Tem_Trm_cyt_T	Pretrerm vs Full term	CD2	-0.993231	2.38063e-09	6.36009e-07	0.719258	0.856551	0.856551	0.137293	381
Tem_Trm_cyt_T	Pretrerm vs Full term	CD3D	-0.911971	1.59687e-09	4.32942e-07	0.800464	0.920398	0.920398	0.119934	381
Tem_Trm_cyt_T	Pretrerm vs Full term	RBM3	-1.06143	1.18392e-09	3.23379e-07	0.489559	0.651741	0.651741	0.162182	381
Tem_Trm_cyt_T	Pretrerm vs Full term	CTSC	-1.18315	9.58084e-10	2.69745e-07	0.49652	0.681592	0.681592	0.185072	381
Tem_Trm_cyt_T	Pretrerm vs Full term	LIME1	-1.13988	7.9769e-10	2.28096e-07	0.573086	0.754561	0.754561	0.181475	381
Tem_Trm_cyt_T	Pretrerm vs Full term	GZMM	-1.18246	7.77653e-10	2.24117e-07	0.524362	0.712272	0.712272	0.18791	381
Tem_Trm_cyt_T	Pretrerm vs Full term	IL2RG	-0.913544	5.95012e-10	1.75629e-07	0.675174	0.798507	0.798507	0.123333	381
Tem_Trm_cyt_T	Pretrerm vs Full term	ARPC3	-0.864544	3.17372e-10	9.6801e-08	0.777262	0.892206	0.892206	0.114943	381
Tem_Trm_cyt_T	Pretrerm vs Full term	CLIC1	-0.935462	2.45358e-10	7.61045e-08	0.75174	0.871476	0.871476	0.119736	381
Tem_Trm_cyt_T	Pretrerm vs Full term	TRGC2	-1.45406	1.78909e-10	5.64506e-08	0.299304	0.485904	0.485904	0.1866	381
Tem_Trm_cyt_T	Pretrerm vs Full term	APBB1IP	-1.24981	1.68473e-10	5.36197e-08	0.385151	0.574627	0.574627	0.189476	381
Tem_Trm_cyt_T	Pretrerm vs Full term	COX6C	-0.940367	9.35462e-11	3.02999e-08	0.614849	0.742123	0.742123	0.127274	381
Tem_Trm_cyt_T	Pretrerm vs Full term	TRBC2	-1.02159	6.34987e-11	2.0938e-08	0.716937	0.84743	0.84743	0.130492	381
Tem_Trm_cyt_T	Pretrerm vs Full term	HLA-DRB1	-1.42666	4.83525e-11	1.63866e-08	0.512761	0.72471	0.72471	0.211949	381
Tem_Trm_cyt_T	Pretrerm vs Full term	GTF3A	-1.24215	4.38976e-11	1.50159e-08	0.412993	0.597015	0.597015	0.184022	381
Tem_Trm_cyt_T	Pretrerm vs Full term	GSTP1	-1.32459	3.19352e-11	1.1027e-08	0.37587	0.57131	0.57131	0.19544	381
Tem_Trm_cyt_T	Pretrerm vs Full term	MSN	-1.12803	3.03671e-11	1.05854e-08	0.545244	0.711443	0.711443	0.166199	381
Tem_Trm_cyt_T	Pretrerm vs Full term	CD99	-0.918818	2.4337e-11	8.56499e-09	0.689095	0.806799	0.806799	0.117704	381
Tem_Trm_cyt_T	Pretrerm vs Full term	KLRK1	-1.33413	1.30191e-11	4.6717e-09	0.431555	0.638474	0.638474	0.20692	381
Tem_Trm_cyt_T	Pretrerm vs Full term	ALOX5AP	-1.28718	1.25884e-11	4.57873e-09	0.403712	0.573798	0.573798	0.170085	381
Tem_Trm_cyt_T	Pretrerm vs Full term	PSME2	-1.03037	9.65724e-12	3.57035e-09	0.596288	0.737977	0.737977	0.141689	381
Tem_Trm_cyt_T	Pretrerm vs Full term	SKAP1	-1.28364	5.36701e-12	2.04623e-09	0.424594	0.614428	0.614428	0.189834	381
Tem_Trm_cyt_T	Pretrerm vs Full term	C12orf75	-1.38413	1.35116e-12	5.43448e-10	0.37819	0.58126	0.58126	0.20307	381
Tem_Trm_cyt_T	Pretrerm vs Full term	HLA-DQB1	-1.91564	6.9276e-13	2.84896e-10	0.180974	0.412106	0.412106	0.231132	381
Tem_Trm_cyt_T	Pretrerm vs Full term	LY6E	-1.24739	5.88004e-13	2.44563e-10	0.542923	0.721393	0.721393	0.17847	381
Tem_Trm_cyt_T	Pretrerm vs Full term	YWHAB	-1.18695	2.46994e-13	1.07622e-10	0.642691	0.820066	0.820066	0.177375	381
Tem_Trm_cyt_T	Pretrerm vs Full term	CD3E	-1.10718	2.13121e-13	9.39813e-11	0.735499	0.897181	0.897181	0.161682	381
Tem_Trm_cyt_T	Pretrerm vs Full term	PRF1	-1.6155	1.9816e-13	8.95414e-11	0.285383	0.508292	0.508292	0.222909	381
Tem_Trm_cyt_T	Pretrerm vs Full term	LGALS1	-1.50332	1.84806e-13	8.49658e-11	0.482599	0.645108	0.645108	0.162509	381
Tem_Trm_cyt_T	Pretrerm vs Full term	CYBA	-0.991047	1.69447e-13	7.95118e-11	0.791183	0.912106	0.912106	0.120923	381
Tem_Trm_cyt_T	Pretrerm vs Full term	PPDPF	-1.23332	7.44405e-14	3.58499e-11	0.529002	0.707297	0.707297	0.178295	381
Tem_Trm_cyt_T	Pretrerm vs Full term	ARL4C	-1.21544	2.84814e-14	1.38993e-11	0.633411	0.795191	0.795191	0.16178	381
Tem_Trm_cyt_T	Pretrerm vs Full term	PSME1	-1.02762	1.63557e-14	8.4315e-12	0.726218	0.858209	0.858209	0.131991	381
Tem_Trm_cyt_T	Pretrerm vs Full term	MYL12B	-0.972338	9.29314e-15	4.85912e-12	0.812065	0.925373	0.925373	0.113308	381
Tem_Trm_cyt_T	Pretrerm vs Full term	TRAC	-1.20334	8.92107e-16	4.94727e-13	0.672854	0.827529	0.827529	0.154675	381
Tem_Trm_cyt_T	Pretrerm vs Full term	HLA-DRA	-1.92923	3.33562e-16	1.93789e-13	0.322506	0.597015	0.597015	0.274509	381
Tem_Trm_cyt_T	Pretrerm vs Full term	GZMH	-1.77159	2.1895e-16	1.31373e-13	0.429234	0.669154	0.669154	0.23992	381
Tem_Trm_cyt_T	Pretrerm vs Full term	HLA-DPB1	-1.46749	1.25323e-16	7.77446e-14	0.531323	0.731343	0.731343	0.200021	381
Tem_Trm_cyt_T	Pretrerm vs Full term	CD8A	-1.50271	9.32009e-17	5.88146e-14	0.545244	0.763682	0.763682	0.218438	381
Tem_Trm_cyt_T	Pretrerm vs Full term	GZMB	-2.14277	5.10996e-17	3.33982e-14	0.238979	0.510779	0.510779	0.2718	381
Tem_Trm_cyt_T	Pretrerm vs Full term	HLA-DPA1	-1.6823	5.70782e-18	3.94173e-15	0.429234	0.665837	0.665837	0.236603	381
Tem_Trm_cyt_T	Pretrerm vs Full term	SEPTIN7	-1.12513	8.08977e-19	6.16862e-16	0.75174	0.889718	0.889718	0.137978	381
Tem_Trm_cyt_T	Pretrerm vs Full term	CCL4L2	-2.47807	3.31435e-19	2.69575e-16	0.259861	0.531509	0.531509	0.271648	381
Tem_Trm_cyt_T	Pretrerm vs Full term	HLA-DRB5	-3.42134	1.19822e-19	1.06966e-16	0.062645	0.356551	0.356551	0.293906	381
Tem_Trm_cyt_T	Pretrerm vs Full term	HLA-DQA2	-4.57672	6.24739e-20	5.86309e-17	0.0278422	0.320066	0.320066	0.292224	381
Tem_Trm_cyt_T	Pretrerm vs Full term	CST7	-1.34712	3.93482e-20	3.78995e-17	0.686775	0.855721	0.855721	0.168946	381
Tem_Trm_cyt_T	Pretrerm vs Full term	CCL4	-2.14666	2.01259e-21	2.23221e-18	0.573086	0.788557	0.788557	0.215471	381
Tem_Trm_cyt_T	Pretrerm vs Full term	CD3G	-1.62388	6.06817e-29	1.00955e-25	0.640371	0.858209	0.858209	0.217838	381
Tem_Trm_cyt_T	Pretrerm vs Full term	S100A6	-1.40415	1.12999e-29	1.96946e-26	0.802784	0.936153	0.936153	0.133368	381
Tem_Trm_cyt_T	Pretrerm vs Full term	PTPRC	-1.26354	2.80105e-32	5.69563e-29	0.853828	0.966833	0.966833	0.113004	381
Tem_Trm_cyt_T	Pretrerm vs Full term	MYL12A	-1.47943	4.86436e-33	1.0473e-29	0.809745	0.961028	0.961028	0.151283	381
Tem_Trm_cyt_T	Pretrerm vs Full term	GZMA	-1.72464	2.13325e-37	4.87995e-34	0.75406	0.910448	0.910448	0.156387	381
Tem_Trm_cyt_T	Pretrerm vs Full term	NKG7	-1.78283	6.99223e-42	2.32657e-38	0.786543	0.937811	0.937811	0.151268	381
Tem_Trm_cyt_T	Pretrerm vs Full term	CTSW	-2.71631	1.35622e-42	4.96389e-39	0.320186	0.699005	0.699005	0.378819	381
Tem_Trm_cyt_T	Pretrerm vs Full term	IFITM1	-3.15598	1.54374e-54	1.13005e-50	0.285383	0.693201	0.693201	0.407818	381
Tem_Trm_cyt_T	Pretrerm vs Full term	RPS26	-2.12408	1.19879e-68	4.3877e-64	0.781903	0.956882	0.956882	0.17498	381
Ery_NK_Œ≥Œ¥T	Pretrerm vs Full term	HBG1	4.99099	3.49462e-96	4.26356e-92	0.960938	0.822222	0.960938	0.138715	1676
Ery_NK_Œ≥Œ¥T	Pretrerm vs Full term	FN1	3.50355	3.27246e-37	1.02372e-34	0.697917	0.326984	0.697917	0.370933	1676
Ery_NK_Œ≥Œ¥T	Pretrerm vs Full term	SLC25A37	2.02639	1.15225e-34	3.48541e-32	0.945312	0.755556	0.945312	0.189757	1676
Ery_NK_Œ≥Œ¥T	Pretrerm vs Full term	ALAS2	3.39636	5.66527e-33	1.6074e-30	0.658854	0.246032	0.658854	0.412822	1676
Ery_NK_Œ≥Œ¥T	Pretrerm vs Full term	BLVRB	2.89009	1.3321e-29	3.29433e-27	0.677083	0.307937	0.677083	0.369147	1676
Ery_NK_Œ≥Œ¥T	Pretrerm vs Full term	SNCA	2.62502	5.4301e-27	1.1357e-24	0.763021	0.41746	0.763021	0.345561	1676
Ery_NK_Œ≥Œ¥T	Pretrerm vs Full term	NCOA4	2.64475	7.46722e-27	1.54411e-24	0.648438	0.309524	0.648438	0.338914	1676
Ery_NK_Œ≥Œ¥T	Pretrerm vs Full term	HBM	3.01406	1.03351e-25	2.0121e-23	0.627604	0.287302	0.627604	0.340303	1676
Ery_NK_Œ≥Œ¥T	Pretrerm vs Full term	SLC25A39	2.33414	1.24668e-24	2.28149e-22	0.729167	0.392063	0.729167	0.337103	1676
Ery_NK_Œ≥Œ¥T	Pretrerm vs Full term	BNIP3L	1.98754	2.12603e-23	3.68791e-21	0.75	0.504762	0.75	0.245238	1676
Ery_NK_Œ≥Œ¥T	Pretrerm vs Full term	AHSP	3.19123	2.82168e-21	4.41352e-19	0.5	0.160317	0.5	0.339683	1676
Ery_NK_Œ≥Œ¥T	Pretrerm vs Full term	FAM210B	2.18609	1.73188e-20	2.59789e-18	0.640625	0.331746	0.640625	0.308879	1676
Ery_NK_Œ≥Œ¥T	Pretrerm vs Full term	BPGM	2.55607	6.08941e-20	8.84439e-18	0.536458	0.231746	0.536458	0.304712	1676
Ery_NK_Œ≥Œ¥T	Pretrerm vs Full term	MPP1	2.45804	3.32801e-17	4.14315e-15	0.481771	0.171429	0.481771	0.310342	1676
Ery_NK_Œ≥Œ¥T	Pretrerm vs Full term	PRG2	3.27274	5.00976e-17	6.15309e-15	0.460938	0.215873	0.460938	0.245064	1676
Ery_NK_Œ≥Œ¥T	Pretrerm vs Full term	DCAF12	2.30508	3.53974e-16	4.09994e-14	0.5	0.214286	0.5	0.285714	1676
Ery_NK_Œ≥Œ¥T	Pretrerm vs Full term	LYL1	2.73472	4.69706e-16	5.35567e-14	0.419271	0.11746	0.419271	0.301811	1676
Ery_NK_Œ≥Œ¥T	Pretrerm vs Full term	SLC4A1	3.08084	9.80034e-16	1.08698e-13	0.388021	0.0904762	0.388021	0.297545	1676
Ery_NK_Œ≥Œ¥T	Pretrerm vs Full term	GLUL	2.19331	1.43565e-15	1.55923e-13	0.505208	0.226984	0.505208	0.278224	1676
Ery_NK_Œ≥Œ¥T	Pretrerm vs Full term	GSPT1	1.83185	2.09104e-15	2.23784e-13	0.572917	0.34127	0.572917	0.231647	1676
Ery_NK_Œ≥Œ¥T	Pretrerm vs Full term	HAGH	2.01145	5.41922e-15	5.57159e-13	0.518229	0.239683	0.518229	0.278547	1676
Ery_NK_Œ≥Œ¥T	Pretrerm vs Full term	ADIPOR1	1.90752	7.4402e-15	7.56441e-13	0.570312	0.280952	0.570312	0.28936	1676
Ery_NK_Œ≥Œ¥T	Pretrerm vs Full term	EIF1AY	3.27768	1.76056e-14	1.72757e-12	0.354167	0.0666667	0.354167	0.2875	1676
Ery_NK_Œ≥Œ¥T	Pretrerm vs Full term	AOC1	3.87896	1.86994e-14	1.82999e-12	0.328125	0.0428571	0.328125	0.285268	1676
Ery_NK_Œ≥Œ¥T	Pretrerm vs Full term	SELENBP1	2.78073	2.98106e-14	2.86377e-12	0.382812	0.104762	0.382812	0.278051	1676
Ery_NK_Œ≥Œ¥T	Pretrerm vs Full term	SERPINE2	3.29152	3.04278e-14	2.91542e-12	0.356771	0.0698413	0.356771	0.28693	1676
Ery_NK_Œ≥Œ¥T	Pretrerm vs Full term	BSG	1.76049	4.78394e-14	4.48967e-12	0.606771	0.387302	0.606771	0.219469	1676
Ery_NK_Œ≥Œ¥T	Pretrerm vs Full term	BCL2L1	2.27705	4.80832e-14	4.50101e-12	0.4375	0.168254	0.4375	0.269246	1676
Ery_NK_Œ≥Œ¥T	Pretrerm vs Full term	SMOX	2.88387	7.23567e-14	6.62082e-12	0.367188	0.0936508	0.367188	0.273537	1676
Ery_NK_Œ≥Œ¥T	Pretrerm vs Full term	MYL4	2.16304	1.12361e-13	1.01045e-11	0.453125	0.173016	0.453125	0.280109	1676
Ery_NK_Œ≥Œ¥T	Pretrerm vs Full term	SPP1	3.42112	1.15211e-13	1.03354e-11	0.367188	0.103175	0.367188	0.264013	1676
Ery_NK_Œ≥Œ¥T	Pretrerm vs Full term	MKRN1	1.82114	1.08812e-12	8.92969e-11	0.513021	0.263492	0.513021	0.249529	1676
Ery_NK_Œ≥Œ¥T	Pretrerm vs Full term	HBQ1	2.41359	1.42474e-12	1.14358e-10	0.385417	0.125397	0.385417	0.26002	1676
Ery_NK_Œ≥Œ¥T	Pretrerm vs Full term	FKBP8	1.44539	1.76502e-12	1.40438e-10	0.705729	0.498413	0.705729	0.207316	1676
Ery_NK_Œ≥Œ¥T	Pretrerm vs Full term	RNF10	1.88286	3.71399e-12	2.83199e-10	0.481771	0.234921	0.481771	0.24685	1676
Ery_NK_Œ≥Œ¥T	Pretrerm vs Full term	CTSL	2.71214	4.17554e-11	2.89449e-09	0.335938	0.0968254	0.335938	0.239112	1676
Ery_NK_Œ≥Œ¥T	Pretrerm vs Full term	CTSB	2.25801	5.95006e-11	4.06302e-09	0.388021	0.153968	0.388021	0.234053	1676
Ery_NK_Œ≥Œ¥T	Pretrerm vs Full term	DMTN	2.51791	8.91421e-11	5.97562e-09	0.328125	0.0825397	0.328125	0.245585	1676
Ery_NK_Œ≥Œ¥T	Pretrerm vs Full term	HBZ	2.86366	1.2195e-10	8.03954e-09	0.315104	0.0809524	0.315104	0.234152	1676
Ery_NK_Œ≥Œ¥T	Pretrerm vs Full term	GYPB	2.37747	1.39096e-10	9.12376e-09	0.335938	0.0888889	0.335938	0.247049	1676
Ery_NK_Œ≥Œ¥T	Pretrerm vs Full term	PRDX2	1.46628	1.44863e-10	9.46809e-09	0.552083	0.37619	0.552083	0.175893	1676
Ery_NK_Œ≥Œ¥T	Pretrerm vs Full term	TRIM58	2.25784	3.3442e-10	2.0995e-08	0.356771	0.12381	0.356771	0.232961	1676
Ery_NK_Œ≥Œ¥T	Pretrerm vs Full term	FLT1	4.60762	4.75501e-10	2.93487e-08	0.25	0.0174603	0.25	0.23254	1676
Ery_NK_Œ≥Œ¥T	Pretrerm vs Full term	TIMP3	2.09551	1.04046e-09	6.17211e-08	0.395833	0.184127	0.395833	0.211706	1676
Ery_NK_Œ≥Œ¥T	Pretrerm vs Full term	TENT5C	1.55992	1.31186e-09	7.70715e-08	0.510417	0.312698	0.510417	0.197718	1676
Ery_NK_Œ≥Œ¥T	Pretrerm vs Full term	FBXO7	1.44828	1.39174e-09	8.15028e-08	0.539062	0.325397	0.539062	0.213666	1676
Ery_NK_Œ≥Œ¥T	Pretrerm vs Full term	HEMGN	1.95422	4.09667e-09	2.23129e-07	0.375	0.161905	0.375	0.213095	1676
Ery_NK_Œ≥Œ¥T	Pretrerm vs Full term	FOXO3	2.08146	6.93551e-09	3.70039e-07	0.341146	0.134921	0.341146	0.206225	1676
Ery_NK_Œ≥Œ¥T	Pretrerm vs Full term	TIMP2	2.30078	8.14119e-09	4.28126e-07	0.3125	0.0888889	0.3125	0.223611	1676
Ery_NK_Œ≥Œ¥T	Pretrerm vs Full term	MTRNR2L12	1.25153	1.10854e-08	5.77972e-07	0.606771	0.468254	0.606771	0.138517	1676
Ery_NK_Œ≥Œ¥T	Pretrerm vs Full term	YOD1	2.66647	1.34121e-08	6.92379e-07	0.276042	0.0634921	0.276042	0.21255	1676
Ery_NK_Œ≥Œ¥T	Pretrerm vs Full term	GMPR	2.32383	1.38435e-08	7.12637e-07	0.299479	0.0873016	0.299479	0.212178	1676
Ery_NK_Œ≥Œ¥T	Pretrerm vs Full term	PAPPA	5.28629	2.08903e-08	1.05608e-06	0.21875	0.00952381	0.21875	0.209226	1676
Ery_NK_Œ≥Œ¥T	Pretrerm vs Full term	MXI1	1.52537	2.12668e-08	1.07363e-06	0.450521	0.244444	0.450521	0.206076	1676
Ery_NK_Œ≥Œ¥T	Pretrerm vs Full term	NOTUM	4.77429	5.2692e-08	2.52102e-06	0.216146	0.0126984	0.216146	0.203447	1676
Ery_NK_Œ≥Œ¥T	Pretrerm vs Full term	R3HDM4	1.49524	7.34084e-08	3.43583e-06	0.419271	0.228571	0.419271	0.190699	1676
Ery_NK_Œ≥Œ¥T	Pretrerm vs Full term	2024-03-08	2.03262	7.44984e-08	3.47795e-06	0.3125	0.120635	0.3125	0.191865	1676
Ery_NK_Œ≥Œ¥T	Pretrerm vs Full term	CPEB4	2.36084	8.95726e-08	4.14993e-06	0.286458	0.0888889	0.286458	0.197569	1676
Ery_NK_Œ≥Œ¥T	Pretrerm vs Full term	STRADB	1.52234	1.16683e-07	5.33172e-06	0.393229	0.187302	0.393229	0.205928	1676
Ery_NK_Œ≥Œ¥T	Pretrerm vs Full term	CDC34	1.55737	2.44327e-07	1.07226e-05	0.377604	0.188889	0.377604	0.188715	1676
Ery_NK_Œ≥Œ¥T	Pretrerm vs Full term	PHOSPHO1	2.30393	3.29122e-07	1.4239e-05	0.265625	0.0746032	0.265625	0.191022	1676
Ery_NK_Œ≥Œ¥T	Pretrerm vs Full term	RIOK3	1.18342	4.33888e-07	1.85739e-05	0.53125	0.361905	0.53125	0.169345	1676
Ery_NK_Œ≥Œ¥T	Pretrerm vs Full term	EPB42	2.20512	1.65181e-06	6.65103e-05	0.257812	0.0809524	0.257812	0.17686	1676
Ery_NK_Œ≥Œ¥T	Pretrerm vs Full term	CD83	2.10721	1.70355e-06	6.83678e-05	0.278646	0.111111	0.278646	0.167535	1676
Ery_NK_Œ≥Œ¥T	Pretrerm vs Full term	ATP6V0C	0.80097	2.10494e-06	8.27529e-05	0.721354	0.612698	0.721354	0.108656	1676
Ery_NK_Œ≥Œ¥T	Pretrerm vs Full term	GABARAPL2	0.948174	2.86461e-06	0.000110599	0.570312	0.449206	0.570312	0.121106	1676
Ery_NK_Œ≥Œ¥T	Pretrerm vs Full term	CSH1	2.64042	3.6978e-06	0.000140836	0.226562	0.0539683	0.226562	0.172594	1676
Ery_NK_Œ≥Œ¥T	Pretrerm vs Full term	FECH	1.61563	4.65864e-06	0.000173636	0.307292	0.133333	0.307292	0.173958	1676
Ery_NK_Œ≥Œ¥T	Pretrerm vs Full term	SMIM1	2.76354	5.21776e-06	0.000193099	0.210938	0.0396825	0.210938	0.171255	1676
Ery_NK_Œ≥Œ¥T	Pretrerm vs Full term	STAB1	3.6111	5.35952e-06	0.000197945	0.192708	0.0222222	0.192708	0.170486	1676
Ery_NK_Œ≥Œ¥T	Pretrerm vs Full term	LGMN	2.7471	5.51364e-06	0.000203432	0.21875	0.0492063	0.21875	0.169544	1676
Ery_NK_Œ≥Œ¥T	Pretrerm vs Full term	GRN	2.45509	5.53392e-06	0.00020377	0.229167	0.0571429	0.229167	0.172024	1676
Ery_NK_Œ≥Œ¥T	Pretrerm vs Full term	CTSZ	1.96773	7.1348e-06	0.000257282	0.268229	0.104762	0.268229	0.163467	1676
Ery_NK_Œ≥Œ¥T	Pretrerm vs Full term	SESN3	1.79794	7.89682e-06	0.000281433	0.273438	0.107937	0.273438	0.165501	1676
Ery_NK_Œ≥Œ¥T	Pretrerm vs Full term	UBE2H	1.28823	8.18736e-06	0.00029122	0.408854	0.261905	0.408854	0.146949	1676
Ery_NK_Œ≥Œ¥T	Pretrerm vs Full term	GLRX5	1.0998	8.39246e-06	0.000297937	0.502604	0.365079	0.502604	0.137525	1676
Ery_NK_Œ≥Œ¥T	Pretrerm vs Full term	PAPPA2	4.61775	1.05159e-05	0.000366563	0.174479	0.00952381	0.174479	0.164955	1676
Ery_NK_Œ≥Œ¥T	Pretrerm vs Full term	SERPINE1	2.26578	1.07818e-05	0.000375476	0.231771	0.0650794	0.231771	0.166691	1676
Ery_NK_Œ≥Œ¥T	Pretrerm vs Full term	PSAP	1.3107	1.31665e-05	0.000449961	0.40625	0.280952	0.40625	0.125298	1676
Ery_NK_Œ≥Œ¥T	Pretrerm vs Full term	TNS3	3.14123	1.75408e-05	0.000592808	0.1875	0.0253968	0.1875	0.162103	1676
Ery_NK_Œ≥Œ¥T	Pretrerm vs Full term	H19	1.07554	2.22598e-05	0.000739319	0.489583	0.288889	0.489583	0.200694	1676
Ery_NK_Œ≥Œ¥T	Pretrerm vs Full term	BMP2K	2.29909	2.29946e-05	0.000762343	0.21875	0.0619048	0.21875	0.156845	1676
Ery_NK_Œ≥Œ¥T	Pretrerm vs Full term	UBXN6	1.69567	2.76957e-05	0.000906701	0.260417	0.103175	0.260417	0.157242	1676
Ery_NK_Œ≥Œ¥T	Pretrerm vs Full term	HMOX1	3.90173	2.99807e-05	0.000974531	0.171875	0.015873	0.171875	0.156002	1676
Ery_NK_Œ≥Œ¥T	Pretrerm vs Full term	KRT1	1.93285	3.72017e-05	0.00119545	0.234375	0.0777778	0.234375	0.156597	1676
Ery_NK_Œ≥Œ¥T	Pretrerm vs Full term	CYBB	2.70609	4.17715e-05	0.00133294	0.190104	0.0349206	0.190104	0.155184	1676
Ery_NK_Œ≥Œ¥T	Pretrerm vs Full term	MAP2K3	1.34771	4.30663e-05	0.00136829	0.328125	0.174603	0.328125	0.153522	1676
Ery_NK_Œ≥Œ¥T	Pretrerm vs Full term	CSF1R	2.78952	4.43358e-05	0.00140497	0.190104	0.0365079	0.190104	0.153596	1676
Ery_NK_Œ≥Œ¥T	Pretrerm vs Full term	ITSN1	3.78136	5.43447e-05	0.00169571	0.166667	0.015873	0.166667	0.150794	1676
Ery_NK_Œ≥Œ¥T	Pretrerm vs Full term	MARCKS	1.73761	5.58482e-05	0.00173818	0.252604	0.0984127	0.252604	0.154191	1676
Ery_NK_Œ≥Œ¥T	Pretrerm vs Full term	FSTL3	3.09853	7.23709e-05	0.00220737	0.177083	0.0285714	0.177083	0.148512	1676
Ery_NK_Œ≥Œ¥T	Pretrerm vs Full term	CD163	3.14501	8.04547e-05	0.00244173	0.174479	0.0269841	0.174479	0.147495	1676
Ery_NK_Œ≥Œ¥T	Pretrerm vs Full term	SLC40A1	1.88911	8.51418e-05	0.00257118	0.21875	0.068254	0.21875	0.150496	1676
Ery_NK_Œ≥Œ¥T	Pretrerm vs Full term	RNF11	1.30384	9.87089e-05	0.00294445	0.315104	0.163492	0.315104	0.151612	1676
Ery_NK_Œ≥Œ¥T	Pretrerm vs Full term	WBP2	1.48825	0.000100387	0.00299208	0.260417	0.109524	0.260417	0.150893	1676
Ery_NK_Œ≥Œ¥T	Pretrerm vs Full term	KLF4	2.35804	0.000113116	0.00333079	0.200521	0.0587302	0.200521	0.141791	1676
Ery_NK_Œ≥Œ¥T	Pretrerm vs Full term	MAN1A1	1.76967	0.00012269	0.00359822	0.236979	0.0968254	0.236979	0.140154	1676
Ery_NK_Œ≥Œ¥T	Pretrerm vs Full term	CAT	1.48022	0.000127472	0.0037176	0.268229	0.12381	0.268229	0.14442	1676
Ery_NK_Œ≥Œ¥T	Pretrerm vs Full term	MAFB	2.83741	0.000133921	0.00389019	0.177083	0.0333333	0.177083	0.14375	1676
Ery_NK_Œ≥Œ¥T	Pretrerm vs Full term	CXCL8	2.19593	0.000141622	0.00409118	0.210938	0.0698413	0.210938	0.141096	1676
Ery_NK_Œ≥Œ¥T	Pretrerm vs Full term	DCUN1D1	1.67563	0.000150475	0.00432641	0.231771	0.0873016	0.231771	0.144469	1676
Ery_NK_Œ≥Œ¥T	Pretrerm vs Full term	ANKRD9	1.92851	0.000150877	0.00433457	0.210938	0.068254	0.210938	0.142684	1676
Ery_NK_Œ≥Œ¥T	Pretrerm vs Full term	HPS1	1.56351	0.000171498	0.00488481	0.239583	0.0952381	0.239583	0.144345	1676
Ery_NK_Œ≥Œ¥T	Pretrerm vs Full term	2024-03-02	1.43964	0.000185733	0.00524132	0.247396	0.103175	0.247396	0.144221	1676
Ery_NK_Œ≥Œ¥T	Pretrerm vs Full term	ABCA1	3.63209	0.000296929	0.00814076	0.151042	0.015873	0.151042	0.135169	1676
Ery_NK_Œ≥Œ¥T	Pretrerm vs Full term	ADAP2	2.46262	0.000309337	0.00845559	0.174479	0.0380952	0.174479	0.136384	1676
Ery_NK_Œ≥Œ¥T	Pretrerm vs Full term	PLTP	2.27262	0.000315721	0.0086108	0.190104	0.0555556	0.190104	0.134549	1676
Ery_NK_Œ≥Œ¥T	Pretrerm vs Full term	C1QA	1.81137	0.000322228	0.00876216	0.21875	0.0793651	0.21875	0.139385	1676
Ery_NK_Œ≥Œ¥T	Pretrerm vs Full term	FCGR2A	2.17607	0.00033619	0.00909452	0.184896	0.0492063	0.184896	0.135689	1676
Ery_NK_Œ≥Œ¥T	Pretrerm vs Full term	TNFAIP2	2.32114	0.000441675	0.0115801	0.171875	0.0380952	0.171875	0.13378	1676
Ery_NK_Œ≥Œ¥T	Pretrerm vs Full term	DDX3Y	2.74303	0.00044555	0.0116649	0.164062	0.0333333	0.164062	0.130729	1676
Ery_NK_Œ≥Œ¥T	Pretrerm vs Full term	HEXB	1.77713	0.000518397	0.0133901	0.210938	0.0825397	0.210938	0.128398	1676
Ery_NK_Œ≥Œ¥T	Pretrerm vs Full term	CD14	2.29193	0.000577911	0.0147814	0.177083	0.047619	0.177083	0.129464	1676
Ery_NK_Œ≥Œ¥T	Pretrerm vs Full term	IER3	1.67393	0.000694316	0.0173584	0.234375	0.115873	0.234375	0.118502	1676
Ery_NK_Œ≥Œ¥T	Pretrerm vs Full term	WDR26	1.2422	0.000732804	0.0181298	0.278646	0.155556	0.278646	0.12309	1676
Ery_NK_Œ≥Œ¥T	Pretrerm vs Full term	FAM104A	1.31794	0.00077948	0.0191603	0.244792	0.11746	0.244792	0.127331	1676
Ery_NK_Œ≥Œ¥T	Pretrerm vs Full term	CREG1	1.41988	0.000821015	0.0200467	0.231771	0.104762	0.231771	0.127009	1676
Ery_NK_Œ≥Œ¥T	Pretrerm vs Full term	SIGLEC1	3.29493	0.000991254	0.0236358	0.140625	0.0174603	0.140625	0.123165	1676
Ery_NK_Œ≥Œ¥T	Pretrerm vs Full term	PLXND1	2.40887	0.00105752	0.0250526	0.158854	0.0365079	0.158854	0.122346	1676
Ery_NK_Œ≥Œ¥T	Pretrerm vs Full term	DAB2	1.37914	0.00110438	0.0259945	0.273438	0.160317	0.273438	0.11312	1676
Ery_NK_Œ≥Œ¥T	Pretrerm vs Full term	SLC6A8	2.52548	0.0011617	0.0271342	0.151042	0.0285714	0.151042	0.12247	1676
Ery_NK_Œ≥Œ¥T	Pretrerm vs Full term	HTRA1	2.59672	0.00116713	0.0272262	0.15625	0.0365079	0.15625	0.119742	1676
Ery_NK_Œ≥Œ¥T	Pretrerm vs Full term	EMC3	0.922428	0.00120812	0.0281108	0.348958	0.219048	0.348958	0.129911	1676
Ery_NK_Œ≥Œ¥T	Pretrerm vs Full term	MTRNR2L8	1.50675	0.00121657	0.0282894	0.216146	0.0968254	0.216146	0.11932	1676
Ery_NK_Œ≥Œ¥T	Pretrerm vs Full term	GPNMB	3.73007	0.00131268	0.0302479	0.132812	0.0126984	0.132812	0.120114	1676
Ery_NK_Œ≥Œ¥T	Pretrerm vs Full term	MRC1	2.1823	0.00140389	0.0320149	0.169271	0.0507937	0.169271	0.118477	1676
Ery_NK_Œ≥Œ¥T	Pretrerm vs Full term	LRP1	2.88096	0.00145027	0.0328881	0.140625	0.0206349	0.140625	0.11999	1676
Ery_NK_Œ≥Œ¥T	Pretrerm vs Full term	MS4A7	2.00383	0.00158535	0.0356421	0.166667	0.0460317	0.166667	0.120635	1676
Ery_NK_Œ≥Œ¥T	Pretrerm vs Full term	FBXO9	0.982625	0.00167476	0.03756	0.304688	0.187302	0.304688	0.117386	1676
Ery_NK_Œ≥Œ¥T	Pretrerm vs Full term	SLCO2B1	3.02293	0.00170023	0.038038	0.138021	0.0206349	0.138021	0.117386	1676
Ery_NK_Œ≥Œ¥T	Pretrerm vs Full term	CDKN1C	1.62423	0.00171633	0.0383513	0.208333	0.0936508	0.208333	0.114683	1676
Ery_NK_Œ≥Œ¥T	Pretrerm vs Full term	SEMA4A	6.32657	0.00200788	0.0440191	0.117188	0.0015873	0.117188	0.1156	1676
Ery_NK_Œ≥Œ¥T	Pretrerm vs Full term	IFIT1B	1.90733	0.00201087	0.0440191	0.169271	0.052381	0.169271	0.11689	1676
Ery_NK_Œ≥Œ¥T	Pretrerm vs Full term	RUNDC3A	3.30299	0.00201087	0.0440191	0.132812	0.0174603	0.132812	0.115352	1676
Ery_NK_Œ≥Œ¥T	Pretrerm vs Full term	CD68	1.86202	0.00211892	0.0461635	0.171875	0.0555556	0.171875	0.116319	1676
Ery_NK_Œ≥Œ¥T	Pretrerm vs Full term	PINK1	1.74511	0.002243	0.0487217	0.177083	0.0619048	0.177083	0.115179	1676
Ery_NK_Œ≥Œ¥T	Pretrerm vs Full term	C5AR1	2.38111	0.00230411	0.0498716	0.148438	0.0333333	0.148438	0.115104	1676
Ery_NK_Œ≥Œ¥T	Pretrerm vs Full term	SEMA4D	-1.61506	0.00229734	0.0497545	0.0703125	0.185714	0.185714	0.115402	1676
Ery_NK_Œ≥Œ¥T	Pretrerm vs Full term	SERPINB1	-1.29745	0.00229312	0.0496924	0.130208	0.239683	0.239683	0.109474	1676
Ery_NK_Œ≥Œ¥T	Pretrerm vs Full term	GLRX3	-2.63394	0.00228975	0.0496487	0.03125	0.144444	0.144444	0.113194	1676
Ery_NK_Œ≥Œ¥T	Pretrerm vs Full term	SMC1A	-1.90696	0.00227463	0.0493501	0.0598958	0.171429	0.171429	0.111533	1676
Ery_NK_Œ≥Œ¥T	Pretrerm vs Full term	DCP2	-1.41862	0.0022671	0.049216	0.101562	0.212698	0.212698	0.111136	1676
Ery_NK_Œ≥Œ¥T	Pretrerm vs Full term	JPX	-1.64998	0.00222652	0.0483924	0.078125	0.188889	0.188889	0.110764	1676
Ery_NK_Œ≥Œ¥T	Pretrerm vs Full term	MESD	-1.61399	0.00215133	0.0468138	0.0807292	0.193651	0.193651	0.112922	1676
Ery_NK_Œ≥Œ¥T	Pretrerm vs Full term	TAF15	-1.52013	0.00212049	0.0461703	0.0885417	0.201587	0.201587	0.113046	1676
Ery_NK_Œ≥Œ¥T	Pretrerm vs Full term	VPS36	-1.65327	0.00210952	0.0459861	0.0755208	0.188889	0.188889	0.113368	1676
Ery_NK_Œ≥Œ¥T	Pretrerm vs Full term	MFNG	-2.4849	0.0021025	0.0458603	0.0338542	0.147619	0.147619	0.113765	1676
Ery_NK_Œ≥Œ¥T	Pretrerm vs Full term	RAB4A	-2.4285	0.0020831	0.0454643	0.0364583	0.150794	0.150794	0.114335	1676
Ery_NK_Œ≥Œ¥T	Pretrerm vs Full term	OGT	-1.53799	0.0020831	0.0454643	0.078125	0.193651	0.193651	0.115526	1676
Ery_NK_Œ≥Œ¥T	Pretrerm vs Full term	PTGDR	-4.77093	0.00205698	0.0449478	0.00520833	0.120635	0.120635	0.115427	1676
Ery_NK_Œ≥Œ¥T	Pretrerm vs Full term	FAM111A	-1.86555	0.00203873	0.0445755	0.0651042	0.177778	0.177778	0.112674	1676
Ery_NK_Œ≥Œ¥T	Pretrerm vs Full term	SDF2L1	-1.52952	0.00203721	0.044569	0.09375	0.206349	0.206349	0.112599	1676
Ery_NK_Œ≥Œ¥T	Pretrerm vs Full term	PPP4R3A	-1.46545	0.00200713	0.0440191	0.0963542	0.207937	0.207937	0.111582	1676
Ery_NK_Œ≥Œ¥T	Pretrerm vs Full term	USP34	-1.43909	0.00199522	0.0438074	0.0989583	0.212698	0.212698	0.11374	1676
Ery_NK_Œ≥Œ¥T	Pretrerm vs Full term	ATF7IP	-1.41716	0.00199299	0.0437848	0.109375	0.222222	0.222222	0.112847	1676
Ery_NK_Œ≥Œ¥T	Pretrerm vs Full term	GPATCH8	-1.86654	0.00198337	0.0435995	0.0546875	0.171429	0.171429	0.116741	1676
Ery_NK_Œ≥Œ¥T	Pretrerm vs Full term	DAP3	-1.93953	0.00195475	0.0429963	0.0546875	0.169841	0.169841	0.115154	1676
Ery_NK_Œ≥Œ¥T	Pretrerm vs Full term	PSMC6	-1.60455	0.00195184	0.042958	0.0807292	0.195238	0.195238	0.114509	1676
Ery_NK_Œ≥Œ¥T	Pretrerm vs Full term	OIP5-AS1	-1.73799	0.00194095	0.042744	0.078125	0.190476	0.190476	0.112351	1676
Ery_NK_Œ≥Œ¥T	Pretrerm vs Full term	ATP6V1F	-0.946237	0.0019179	0.0422619	0.1875	0.315873	0.315873	0.128373	1676
Ery_NK_Œ≥Œ¥T	Pretrerm vs Full term	NUDT16L1	-2.84328	0.00189652	0.0418161	0.0234375	0.139683	0.139683	0.116245	1676
Ery_NK_Œ≥Œ¥T	Pretrerm vs Full term	ATXN10	-2.8777	0.00187958	0.0414674	0.0234375	0.139683	0.139683	0.116245	1676
Ery_NK_Œ≥Œ¥T	Pretrerm vs Full term	PSMA3	-1.33334	0.00187747	0.0414459	0.106771	0.22381	0.22381	0.117039	1676
Ery_NK_Œ≥Œ¥T	Pretrerm vs Full term	MIEN1	-1.87612	0.00187466	0.0414089	0.0703125	0.180952	0.180952	0.11064	1676
Ery_NK_Œ≥Œ¥T	Pretrerm vs Full term	ANP32E	-1.37437	0.00186487	0.0412174	0.106771	0.220635	0.220635	0.113864	1676
Ery_NK_Œ≥Œ¥T	Pretrerm vs Full term	IMPDH2	-2.15688	0.00185999	0.0411344	0.0364583	0.155556	0.155556	0.119097	1676
Ery_NK_Œ≥Œ¥T	Pretrerm vs Full term	EXOSC8	-2.65247	0.00184888	0.0409134	0.0260417	0.142857	0.142857	0.116815	1676
Ery_NK_Œ≥Œ¥T	Pretrerm vs Full term	TPM4	-0.94365	0.0018468	0.0408921	0.234375	0.353968	0.353968	0.119593	1676
Ery_NK_Œ≥Œ¥T	Pretrerm vs Full term	TSC22D1	-1.59464	0.00183989	0.0407639	0.0911458	0.204762	0.204762	0.113616	1676
Ery_NK_Œ≥Œ¥T	Pretrerm vs Full term	CBLB	-2.07372	0.00183645	0.0407122	0.0494792	0.165079	0.165079	0.1156	1676
Ery_NK_Œ≥Œ¥T	Pretrerm vs Full term	RCN2	-1.99458	0.00181795	0.0403266	0.0494792	0.166667	0.166667	0.117188	1676
Ery_NK_Œ≥Œ¥T	Pretrerm vs Full term	PMAIP1	-1.05809	0.00181727	0.0403266	0.195312	0.311111	0.311111	0.115799	1676
Ery_NK_Œ≥Œ¥T	Pretrerm vs Full term	MMADHC	-1.65787	0.00180843	0.040164	0.0729167	0.190476	0.190476	0.11756	1676
Ery_NK_Œ≥Œ¥T	Pretrerm vs Full term	UBLCP1	-2.54662	0.00180639	0.0401432	0.03125	0.147619	0.147619	0.116369	1676
Ery_NK_Œ≥Œ¥T	Pretrerm vs Full term	ZNF148	-1.55643	0.00180368	0.0401073	0.0807292	0.196825	0.196825	0.116096	1676
Ery_NK_Œ≥Œ¥T	Pretrerm vs Full term	ALG13	-1.75304	0.00179963	0.0400414	0.0729167	0.187302	0.187302	0.114385	1676
Ery_NK_Œ≥Œ¥T	Pretrerm vs Full term	NR4A2	-0.872125	0.00178818	0.0398108	0.276042	0.425397	0.425397	0.149355	1676
Ery_NK_Œ≥Œ¥T	Pretrerm vs Full term	C1D	-1.36546	0.00176017	0.0392112	0.106771	0.220635	0.220635	0.113864	1676
Ery_NK_Œ≥Œ¥T	Pretrerm vs Full term	BICDL1	-3.5996	0.00175027	0.0390144	0.0130208	0.130159	0.130159	0.117138	1676
Ery_NK_Œ≥Œ¥T	Pretrerm vs Full term	NDUFA7	-1.41904	0.00174238	0.0388622	0.09375	0.211111	0.211111	0.117361	1676
Ery_NK_Œ≥Œ¥T	Pretrerm vs Full term	EPB41L4A-AS1	-1.69779	0.00172866	0.0385797	0.0729167	0.188889	0.188889	0.115972	1676
Ery_NK_Œ≥Œ¥T	Pretrerm vs Full term	WDR82	-1.73893	0.00171957	0.0384002	0.0755208	0.188889	0.188889	0.113368	1676
Ery_NK_Œ≥Œ¥T	Pretrerm vs Full term	NEMF	-1.53935	0.00171181	0.0382736	0.0859375	0.203175	0.203175	0.117237	1676
Ery_NK_Œ≥Œ¥T	Pretrerm vs Full term	FAM133B	-0.874772	0.00169447	0.0379323	0.234375	0.366667	0.366667	0.132292	1676
Ery_NK_Œ≥Œ¥T	Pretrerm vs Full term	PSMD4	-1.42994	0.00169319	0.0379269	0.109375	0.219048	0.219048	0.109673	1676
Ery_NK_Œ≥Œ¥T	Pretrerm vs Full term	PDCD7	-1.85759	0.00167793	0.037608	0.0572917	0.174603	0.174603	0.117312	1676
Ery_NK_Œ≥Œ¥T	Pretrerm vs Full term	ADGRG1	-3.80643	0.00167034	0.0374839	0.0130208	0.130159	0.130159	0.117138	1676
Ery_NK_Œ≥Œ¥T	Pretrerm vs Full term	PRDX5	-0.863324	0.00163165	0.036638	0.28125	0.387302	0.387302	0.106052	1676
Ery_NK_Œ≥Œ¥T	Pretrerm vs Full term	GTF2I	-1.01369	0.00160713	0.0361096	0.195312	0.304762	0.304762	0.109449	1676
Ery_NK_Œ≥Œ¥T	Pretrerm vs Full term	DAZAP2	-0.962992	0.00156087	0.0351134	0.221354	0.338095	0.338095	0.116741	1676
Ery_NK_Œ≥Œ¥T	Pretrerm vs Full term	SMIM10L1	-2.22743	0.00155673	0.0350417	0.046875	0.163492	0.163492	0.116617	1676
Ery_NK_Œ≥Œ¥T	Pretrerm vs Full term	CNOT2	-1.39424	0.00154965	0.0349039	0.104167	0.22381	0.22381	0.119643	1676
Ery_NK_Œ≥Œ¥T	Pretrerm vs Full term	POLE4	-2.11656	0.00151989	0.0342547	0.0494792	0.166667	0.166667	0.117188	1676
Ery_NK_Œ≥Œ¥T	Pretrerm vs Full term	NDUFV2	-1.07717	0.001517	0.0342106	0.169271	0.285714	0.285714	0.116443	1676
Ery_NK_Œ≥Œ¥T	Pretrerm vs Full term	MRPS5	-1.9751	0.00150321	0.0339204	0.0625	0.177778	0.177778	0.115278	1676
Ery_NK_Œ≥Œ¥T	Pretrerm vs Full term	NUTF2	-1.72975	0.00149749	0.0338123	0.0807292	0.193651	0.193651	0.112922	1676
Ery_NK_Œ≥Œ¥T	Pretrerm vs Full term	C1orf43	-1.6922	0.00147821	0.0333975	0.09375	0.203175	0.203175	0.109425	1676
Ery_NK_Œ≥Œ¥T	Pretrerm vs Full term	CD63	-0.890419	0.00147596	0.0333672	0.291667	0.425397	0.425397	0.13373	1676
Ery_NK_Œ≥Œ¥T	Pretrerm vs Full term	ARHGEF3	-2.05858	0.00147258	0.0333115	0.0520833	0.169841	0.169841	0.117758	1676
Ery_NK_Œ≥Œ¥T	Pretrerm vs Full term	BUD23	-2.21289	0.00147258	0.0333115	0.0494792	0.165079	0.165079	0.1156	1676
Ery_NK_Œ≥Œ¥T	Pretrerm vs Full term	CDC5L	-1.82919	0.00146978	0.0332892	0.0755208	0.188889	0.188889	0.113368	1676
Ery_NK_Œ≥Œ¥T	Pretrerm vs Full term	MTFP1	-2.95977	0.00146922	0.0332892	0.0208333	0.139683	0.139683	0.118849	1676
Ery_NK_Œ≥Œ¥T	Pretrerm vs Full term	KAT6B	-1.43799	0.00145027	0.0328881	0.0989583	0.21746	0.21746	0.118502	1676
Ery_NK_Œ≥Œ¥T	Pretrerm vs Full term	DMAC1	-2.13056	0.00144917	0.0328881	0.0520833	0.168254	0.168254	0.116171	1676
Ery_NK_Œ≥Œ¥T	Pretrerm vs Full term	ECH1	-1.43975	0.00143924	0.0326986	0.101562	0.219048	0.219048	0.117485	1676
Ery_NK_Œ≥Œ¥T	Pretrerm vs Full term	VAMP5	-1.7862	0.00143594	0.032644	0.0703125	0.187302	0.187302	0.116989	1676
Ery_NK_Œ≥Œ¥T	Pretrerm vs Full term	CUL3	-1.87558	0.00142718	0.0324651	0.0625	0.180952	0.180952	0.118452	1676
Ery_NK_Œ≥Œ¥T	Pretrerm vs Full term	LRPAP1	-1.79305	0.00142609	0.0324604	0.0677083	0.187302	0.187302	0.119593	1676
Ery_NK_Œ≥Œ¥T	Pretrerm vs Full term	VPS35	-1.80104	0.00141144	0.0321469	0.0677083	0.185714	0.185714	0.118006	1676
Ery_NK_Œ≥Œ¥T	Pretrerm vs Full term	JOSD1	-1.31646	0.00140766	0.0320808	0.114583	0.234921	0.234921	0.120337	1676
Ery_NK_Œ≥Œ¥T	Pretrerm vs Full term	RAB11FIP1	-1.48674	0.00140336	0.0320149	0.109375	0.22381	0.22381	0.114435	1676
Ery_NK_Œ≥Œ¥T	Pretrerm vs Full term	TAF9	-2.38199	0.00139799	0.0319201	0.0364583	0.155556	0.155556	0.119097	1676
Ery_NK_Œ≥Œ¥T	Pretrerm vs Full term	CDK12	-1.5526	0.0013852	0.0316477	0.0885417	0.206349	0.206349	0.117808	1676
Ery_NK_Œ≥Œ¥T	Pretrerm vs Full term	CYTH1	-1.21809	0.00138467	0.0316477	0.143229	0.25873	0.25873	0.115501	1676
Ery_NK_Œ≥Œ¥T	Pretrerm vs Full term	ITGB7	-3.89454	0.00138201	0.0316145	0.0104167	0.130159	0.130159	0.119742	1676
Ery_NK_Œ≥Œ¥T	Pretrerm vs Full term	APOBEC3C	-2.00627	0.00137884	0.0315615	0.0520833	0.171429	0.171429	0.119345	1676
Ery_NK_Œ≥Œ¥T	Pretrerm vs Full term	RHOG	-1.63056	0.00137409	0.0314725	0.0911458	0.204762	0.204762	0.113616	1676
Ery_NK_Œ≥Œ¥T	Pretrerm vs Full term	HDAC7	-2.71714	0.00136568	0.0312995	0.0286458	0.147619	0.147619	0.118973	1676
Ery_NK_Œ≥Œ¥T	Pretrerm vs Full term	UBA2	-2.14901	0.00136516	0.0312995	0.046875	0.165079	0.165079	0.118204	1676
Ery_NK_Œ≥Œ¥T	Pretrerm vs Full term	SUGT1	-1.3846	0.0013615	0.0312427	0.127604	0.239683	0.239683	0.112078	1676
Ery_NK_Œ≥Œ¥T	Pretrerm vs Full term	OTUD6B-AS1	-2.35028	0.00134126	0.0307976	0.0416667	0.160317	0.160317	0.118651	1676
Ery_NK_Œ≥Œ¥T	Pretrerm vs Full term	IMP3	-2.24166	0.00132741	0.0304988	0.0442708	0.163492	0.163492	0.119221	1676
Ery_NK_Œ≥Œ¥T	Pretrerm vs Full term	HIKESHI	-2.10427	0.00132588	0.0304827	0.0546875	0.171429	0.171429	0.116741	1676
Ery_NK_Œ≥Œ¥T	Pretrerm vs Full term	CKS2	-1.32449	0.00132231	0.0304199	0.132812	0.246032	0.246032	0.113219	1676
Ery_NK_Œ≥Œ¥T	Pretrerm vs Full term	ATP1B3	-1.08548	0.00132028	0.0303922	0.151042	0.277778	0.277778	0.126736	1676
Ery_NK_Œ≥Œ¥T	Pretrerm vs Full term	NDUFAF8	-2.00409	0.00131319	0.0302479	0.0546875	0.174603	0.174603	0.119916	1676
Ery_NK_Œ≥Œ¥T	Pretrerm vs Full term	MRPL21	-2.04167	0.00131117	0.0302395	0.0546875	0.173016	0.173016	0.118328	1676
Ery_NK_Œ≥Œ¥T	Pretrerm vs Full term	APMAP	-2.01859	0.00130764	0.0301771	0.0546875	0.174603	0.174603	0.119916	1676
Ery_NK_Œ≥Œ¥T	Pretrerm vs Full term	CFAP298	-2.42699	0.00130563	0.0301497	0.0416667	0.15873	0.15873	0.117063	1676
Ery_NK_Œ≥Œ¥T	Pretrerm vs Full term	TIPRL	-2.04541	0.00129611	0.0299488	0.0546875	0.173016	0.173016	0.118328	1676
Ery_NK_Œ≥Œ¥T	Pretrerm vs Full term	TMEM179B	-1.96823	0.00129361	0.02991	0.0598958	0.177778	0.177778	0.117882	1676
Ery_NK_Œ≥Œ¥T	Pretrerm vs Full term	FUBP1	-1.58955	0.00129063	0.0298598	0.0833333	0.203175	0.203175	0.119841	1676
Ery_NK_Œ≥Œ¥T	Pretrerm vs Full term	ZFR	-1.79378	0.00127973	0.0296264	0.0755208	0.192063	0.192063	0.116543	1676
Ery_NK_Œ≥Œ¥T	Pretrerm vs Full term	TRAPPC5	-1.02166	0.00127726	0.029588	0.179688	0.303175	0.303175	0.123487	1676
Ery_NK_Œ≥Œ¥T	Pretrerm vs Full term	NFKBIA	-0.945257	0.00126013	0.0292096	0.411458	0.596825	0.596825	0.185367	1676
Ery_NK_Œ≥Œ¥T	Pretrerm vs Full term	MSL3	-3.01696	0.0012485	0.0289584	0.0260417	0.144444	0.144444	0.118403	1676
Ery_NK_Œ≥Œ¥T	Pretrerm vs Full term	SSH2	-1.83319	0.00123985	0.0287759	0.0625	0.18254	0.18254	0.12004	1676
Ery_NK_Œ≥Œ¥T	Pretrerm vs Full term	FAM174C	-1.89364	0.00122839	0.0285282	0.0677083	0.185714	0.185714	0.118006	1676
Ery_NK_Œ≥Œ¥T	Pretrerm vs Full term	NDUFS7	-1.49428	0.00122839	0.0285282	0.0989583	0.21746	0.21746	0.118502	1676
Ery_NK_Œ≥Œ¥T	Pretrerm vs Full term	ACTN4	-1.30978	0.00119833	0.0279007	0.143229	0.255556	0.255556	0.112326	1676
Ery_NK_Œ≥Œ¥T	Pretrerm vs Full term	GTF3C6	-1.58046	0.00119554	0.0278536	0.0885417	0.207937	0.207937	0.119395	1676
Ery_NK_Œ≥Œ¥T	Pretrerm vs Full term	PLEK	-1.33833	0.00118126	0.0275383	0.15625	0.263492	0.263492	0.107242	1676
Ery_NK_Œ≥Œ¥T	Pretrerm vs Full term	RNF138	-2.45381	0.00116713	0.0272262	0.0364583	0.157143	0.157143	0.120685	1676
Ery_NK_Œ≥Œ¥T	Pretrerm vs Full term	CLINT1	-1.59161	0.0011536	0.0269795	0.0989583	0.212698	0.212698	0.11374	1676
Ery_NK_Œ≥Œ¥T	Pretrerm vs Full term	CORO1B	-1.89	0.00115091	0.0269339	0.0677083	0.187302	0.187302	0.119593	1676
Ery_NK_Œ≥Œ¥T	Pretrerm vs Full term	CCDC66	-2.81623	0.00114378	0.026784	0.0338542	0.152381	0.152381	0.118527	1676
Ery_NK_Œ≥Œ¥T	Pretrerm vs Full term	HSPA4	-2.15764	0.00114244	0.0267699	0.0546875	0.173016	0.173016	0.118328	1676
Ery_NK_Œ≥Œ¥T	Pretrerm vs Full term	FDPS	-2.14201	0.001142	0.0267699	0.0520833	0.171429	0.171429	0.119345	1676
Ery_NK_Œ≥Œ¥T	Pretrerm vs Full term	CHORDC1	-1.13559	0.00113889	0.0267209	0.15625	0.28254	0.28254	0.12629	1676
Ery_NK_Œ≥Œ¥T	Pretrerm vs Full term	MRPS36	-1.99878	0.00112479	0.026407	0.0625	0.180952	0.180952	0.118452	1676
Ery_NK_Œ≥Œ¥T	Pretrerm vs Full term	KLRG1	-4.98952	0.00111999	0.026311	0.00520833	0.126984	0.126984	0.121776	1676
Ery_NK_Œ≥Œ¥T	Pretrerm vs Full term	NBDY	-2.10623	0.00111737	0.0262665	0.0572917	0.17619	0.17619	0.118899	1676
Ery_NK_Œ≥Œ¥T	Pretrerm vs Full term	ADSL	-2.59639	0.00110654	0.0260285	0.0286458	0.150794	0.150794	0.122148	1676
Ery_NK_Œ≥Œ¥T	Pretrerm vs Full term	P2RY10	-3.32033	0.00109922	0.0258897	0.015625	0.138095	0.138095	0.12247	1676
Ery_NK_Œ≥Œ¥T	Pretrerm vs Full term	SHISA5	-1.42306	0.00109409	0.0257854	0.106771	0.226984	0.226984	0.120213	1676
Ery_NK_Œ≥Œ¥T	Pretrerm vs Full term	B3GNT2	-1.7774	0.00109409	0.0257854	0.0729167	0.192063	0.192063	0.119147	1676
Ery_NK_Œ≥Œ¥T	Pretrerm vs Full term	AHSA1	-1.38664	0.00107966	0.0254782	0.109375	0.230159	0.230159	0.120784	1676
Ery_NK_Œ≥Œ¥T	Pretrerm vs Full term	TRGC1	-5.33627	0.00107882	0.0254747	0.00520833	0.126984	0.126984	0.121776	1676
Ery_NK_Œ≥Œ¥T	Pretrerm vs Full term	LUC7L2	-1.54852	0.00107209	0.0253323	0.0989583	0.21746	0.21746	0.118502	1676
Ery_NK_Œ≥Œ¥T	Pretrerm vs Full term	PBXIP1	-1.85191	0.00106833	0.0252596	0.0598958	0.18254	0.18254	0.122644	1676
Ery_NK_Œ≥Œ¥T	Pretrerm vs Full term	TYROBP	-1.08542	0.00106791	0.0252596	0.239583	0.353968	0.353968	0.114385	1676
Ery_NK_Œ≥Œ¥T	Pretrerm vs Full term	GON4L	-2.09508	0.00106083	0.0251149	0.0520833	0.173016	0.173016	0.120933	1676
Ery_NK_Œ≥Œ¥T	Pretrerm vs Full term	UFM1	-1.5526	0.00105587	0.0250296	0.0885417	0.209524	0.209524	0.120982	1676
Ery_NK_Œ≥Œ¥T	Pretrerm vs Full term	H2AFY	-1.19476	0.00105215	0.0249578	0.164062	0.274603	0.274603	0.110541	1676
Ery_NK_Œ≥Œ¥T	Pretrerm vs Full term	CSNK1G2	-2.09592	0.00103337	0.0245281	0.046875	0.169841	0.169841	0.122966	1676
Ery_NK_Œ≥Œ¥T	Pretrerm vs Full term	ARMH1	-3.87472	0.00103215	0.0245152	0.0130208	0.134921	0.134921	0.1219	1676
Ery_NK_Œ≥Œ¥T	Pretrerm vs Full term	TMF1	-1.45437	0.00100854	0.0239698	0.106771	0.226984	0.226984	0.120213	1676
Ery_NK_Œ≥Œ¥T	Pretrerm vs Full term	FAM162A	-2.10818	0.00100854	0.0239698	0.0520833	0.173016	0.173016	0.120933	1676
Ery_NK_Œ≥Œ¥T	Pretrerm vs Full term	FLT3LG	-2.63664	0.00100696	0.0239633	0.03125	0.153968	0.153968	0.122718	1676
Ery_NK_Œ≥Œ¥T	Pretrerm vs Full term	STK26	-2.21054	0.00100222	0.0238662	0.0416667	0.165079	0.165079	0.123413	1676
Ery_NK_Œ≥Œ¥T	Pretrerm vs Full term	HEBP2	-1.4847	0.000996332	0.0237414	0.104167	0.225397	0.225397	0.12123	1676
Ery_NK_Œ≥Œ¥T	Pretrerm vs Full term	TRIM44	-1.91294	0.000991254	0.0236358	0.0703125	0.187302	0.187302	0.116989	1676
Ery_NK_Œ≥Œ¥T	Pretrerm vs Full term	SRSF4	-1.66431	0.000990086	0.0236358	0.0911458	0.209524	0.209524	0.118378	1676
Ery_NK_Œ≥Œ¥T	Pretrerm vs Full term	KANSL1	-1.4237	0.000985425	0.0235428	0.106771	0.230159	0.230159	0.123388	1676
Ery_NK_Œ≥Œ¥T	Pretrerm vs Full term	NDUFB6	-1.64191	0.000984263	0.0235304	0.09375	0.211111	0.211111	0.117361	1676
Ery_NK_Œ≥Œ¥T	Pretrerm vs Full term	SFPQ	-0.901514	0.000967745	0.0231506	0.28125	0.422222	0.422222	0.140972	1676
Ery_NK_Œ≥Œ¥T	Pretrerm vs Full term	PJA2	-1.36877	0.000966602	0.0231384	0.122396	0.24127	0.24127	0.118874	1676
Ery_NK_Œ≥Œ¥T	Pretrerm vs Full term	STAT4	-2.86773	0.000966602	0.0231384	0.0260417	0.149206	0.149206	0.123165	1676
Ery_NK_Œ≥Œ¥T	Pretrerm vs Full term	EMB	-1.64816	0.00095826	0.0229687	0.09375	0.211111	0.211111	0.117361	1676
Ery_NK_Œ≥Œ¥T	Pretrerm vs Full term	SNRPC	-1.56383	0.000957128	0.0229566	0.104167	0.222222	0.222222	0.118056	1676
Ery_NK_Œ≥Œ¥T	Pretrerm vs Full term	TMEM141	-2.31877	0.000955243	0.0229265	0.0416667	0.165079	0.165079	0.123413	1676
Ery_NK_Œ≥Œ¥T	Pretrerm vs Full term	HERPUD2	-2.27482	0.000952986	0.0228873	0.0494792	0.169841	0.169841	0.120362	1676
Ery_NK_Œ≥Œ¥T	Pretrerm vs Full term	RBM33	-1.47216	0.000948861	0.0228032	0.104167	0.22381	0.22381	0.119643	1676
Ery_NK_Œ≥Œ¥T	Pretrerm vs Full term	DCXR	-1.6623	0.000944753	0.0227194	0.0833333	0.204762	0.204762	0.121429	1676
Ery_NK_Œ≥Œ¥T	Pretrerm vs Full term	ZC3HAV1	-0.939295	0.000941404	0.0226537	0.247396	0.369841	0.369841	0.122445	1676
Ery_NK_Œ≥Œ¥T	Pretrerm vs Full term	NLRP1	-2.67553	0.000941032	0.0226537	0.03125	0.153968	0.153968	0.122718	1676
Ery_NK_Œ≥Œ¥T	Pretrerm vs Full term	COPS6	-1.77477	0.000939177	0.0226299	0.0729167	0.195238	0.195238	0.122321	1676
Ery_NK_Œ≥Œ¥T	Pretrerm vs Full term	FIBP	-2.28936	0.000928484	0.022387	0.0416667	0.165079	0.165079	0.123413	1676
Ery_NK_Œ≥Œ¥T	Pretrerm vs Full term	RNF113A	-3.79126	0.000918266	0.0221552	0.0130208	0.136508	0.136508	0.123487	1676
Ery_NK_Œ≥Œ¥T	Pretrerm vs Full term	ZNF22	-2.09044	0.000912475	0.02203	0.0520833	0.174603	0.174603	0.12252	1676
Ery_NK_Œ≥Œ¥T	Pretrerm vs Full term	PABPN1	-1.8098	0.000898143	0.0216983	0.0729167	0.193651	0.193651	0.120734	1676
Ery_NK_Œ≥Œ¥T	Pretrerm vs Full term	POLE3	-2.03416	0.000896722	0.0216783	0.0598958	0.180952	0.180952	0.121057	1676
Ery_NK_Œ≥Œ¥T	Pretrerm vs Full term	LCP2	-1.37648	0.000893885	0.021624	0.111979	0.238095	0.238095	0.126116	1676
Ery_NK_Œ≥Œ¥T	Pretrerm vs Full term	FCGR3A	-1.39264	0.00088332	0.0213825	0.148438	0.261905	0.261905	0.113467	1676
Ery_NK_Œ≥Œ¥T	Pretrerm vs Full term	CAND1	-2.53791	0.000881571	0.0213543	0.03125	0.155556	0.155556	0.124306	1676
Ery_NK_Œ≥Œ¥T	Pretrerm vs Full term	LINC02446	-4.6567	0.000880173	0.0213346	0.0078125	0.131746	0.131746	0.123934	1676
Ery_NK_Œ≥Œ¥T	Pretrerm vs Full term	TMEM156	-3.95926	0.000877037	0.0212727	0.0104167	0.134921	0.134921	0.124504	1676
Ery_NK_Œ≥Œ¥T	Pretrerm vs Full term	HSPB11	-2.22313	0.000866657	0.0210348	0.046875	0.171429	0.171429	0.124554	1676
Ery_NK_Œ≥Œ¥T	Pretrerm vs Full term	PCBP2	-0.821997	0.000860142	0.0208906	0.335938	0.446032	0.446032	0.110094	1676
Ery_NK_Œ≥Œ¥T	Pretrerm vs Full term	CHI3L2	-4.06476	0.000850286	0.0206649	0.0104167	0.134921	0.134921	0.124504	1676
Ery_NK_Œ≥Œ¥T	Pretrerm vs Full term	TIMM8B	-1.92073	0.000845565	0.0205638	0.0651042	0.187302	0.187302	0.122197	1676
Ery_NK_Œ≥Œ¥T	Pretrerm vs Full term	TLK1	-1.86347	0.000844893	0.0205611	0.0755208	0.193651	0.193651	0.11813	1676
Ery_NK_Œ≥Œ¥T	Pretrerm vs Full term	SUZ12	-1.51997	0.000837529	0.0203955	0.101562	0.22381	0.22381	0.122247	1676
Ery_NK_Œ≥Œ¥T	Pretrerm vs Full term	NUTM2B-AS1	-2.27175	0.000832875	0.0202956	0.046875	0.169841	0.169841	0.122966	1676
Ery_NK_Œ≥Œ¥T	Pretrerm vs Full term	CTCF	-1.87767	0.000828904	0.0202123	0.0677083	0.190476	0.190476	0.122768	1676
Ery_NK_Œ≥Œ¥T	Pretrerm vs Full term	PAFAH1B1	-1.33507	0.000825937	0.0201534	0.135417	0.252381	0.252381	0.116964	1676
Ery_NK_Œ≥Œ¥T	Pretrerm vs Full term	PHF11	-2.29881	0.000819707	0.0200281	0.046875	0.169841	0.169841	0.122966	1676
Ery_NK_Œ≥Œ¥T	Pretrerm vs Full term	CDC42EP3	-2.04662	0.000812871	0.0198744	0.0598958	0.18254	0.18254	0.122644	1676
Ery_NK_Œ≥Œ¥T	Pretrerm vs Full term	MRPL47	-2.0513	0.000809958	0.0198164	0.0572917	0.180952	0.180952	0.123661	1676
Ery_NK_Œ≥Œ¥T	Pretrerm vs Full term	KRT24	-29.8124	0.00079904	0.0195623	0	0.125397	0.125397	0.125397	1676
Ery_NK_Œ≥Œ¥T	Pretrerm vs Full term	BTG3	-1.8576	0.000798721	0.0195623	0.0677083	0.192063	0.192063	0.124355	1676
Ery_NK_Œ≥Œ¥T	Pretrerm vs Full term	TRG-AS1	-3.4076	0.000795219	0.0194948	0.0182292	0.142857	0.142857	0.124628	1676
Ery_NK_Œ≥Œ¥T	Pretrerm vs Full term	PTPN12	-1.61917	0.000789519	0.0193681	0.09375	0.215873	0.215873	0.122123	1676
Ery_NK_Œ≥Œ¥T	Pretrerm vs Full term	EIF4H	-1.54467	0.000787943	0.0193424	0.0989583	0.222222	0.222222	0.123264	1676
Ery_NK_Œ≥Œ¥T	Pretrerm vs Full term	ATF4	-0.967743	0.000782605	0.0192242	0.236979	0.366667	0.366667	0.129687	1676
Ery_NK_Œ≥Œ¥T	Pretrerm vs Full term	TNIK	-3.38724	0.000776989	0.0191119	0.0208333	0.144444	0.144444	0.123611	1676
Ery_NK_Œ≥Œ¥T	Pretrerm vs Full term	HSPA9	-1.13093	0.000761281	0.0187382	0.169271	0.290476	0.290476	0.121205	1676
Ery_NK_Œ≥Œ¥T	Pretrerm vs Full term	SYTL3	-3.25245	0.000754596	0.0185861	0.0182292	0.144444	0.144444	0.126215	1676
Ery_NK_Œ≥Œ¥T	Pretrerm vs Full term	FAM200B	-2.3312	0.000752783	0.0185539	0.0442708	0.169841	0.169841	0.12557	1676
Ery_NK_Œ≥Œ¥T	Pretrerm vs Full term	MACF1	-1.10022	0.000751275	0.0185292	0.190104	0.31746	0.31746	0.127356	1676
Ery_NK_Œ≥Œ¥T	Pretrerm vs Full term	KLRC1	-4.13168	0.000739309	0.0182464	0.0104167	0.136508	0.136508	0.126091	1676
Ery_NK_Œ≥Œ¥T	Pretrerm vs Full term	ITGB1BP1	-2.03179	0.00073605	0.0181783	0.0625	0.185714	0.185714	0.123214	1676
Ery_NK_Œ≥Œ¥T	Pretrerm vs Full term	IDH3G	-2.26009	0.000735754	0.0181783	0.0416667	0.168254	0.168254	0.126587	1676
Ery_NK_Œ≥Œ¥T	Pretrerm vs Full term	PDCD10	-1.23531	0.000733099	0.0181298	0.151042	0.271429	0.271429	0.120387	1676
Ery_NK_Œ≥Œ¥T	Pretrerm vs Full term	ARL5A	-1.51224	0.000732215	0.0181298	0.104167	0.226984	0.226984	0.122817	1676
Ery_NK_Œ≥Œ¥T	Pretrerm vs Full term	IER5	-1.00177	0.000725476	0.0179778	0.21875	0.357143	0.357143	0.138393	1676
Ery_NK_Œ≥Œ¥T	Pretrerm vs Full term	ARAP2	-2.03357	0.000725476	0.0179778	0.0546875	0.179365	0.179365	0.124678	1676
Ery_NK_Œ≥Œ¥T	Pretrerm vs Full term	PILRB	-2.67592	0.000719953	0.0178651	0.0338542	0.15873	0.15873	0.124876	1676
Ery_NK_Œ≥Œ¥T	Pretrerm vs Full term	CD38	-3.36998	0.000716773	0.0177982	0.0208333	0.146032	0.146032	0.125198	1676
Ery_NK_Œ≥Œ¥T	Pretrerm vs Full term	CNIH1	-2.432	0.000714181	0.0177459	0.0390625	0.165079	0.165079	0.126017	1676
Ery_NK_Œ≥Œ¥T	Pretrerm vs Full term	GNPTAB	-1.81943	0.000711311	0.0176866	0.0729167	0.198413	0.198413	0.125496	1676
Ery_NK_Œ≥Œ¥T	Pretrerm vs Full term	RNF166	-2.67289	0.000711311	0.0176866	0.03125	0.157143	0.157143	0.125893	1676
Ery_NK_Œ≥Œ¥T	Pretrerm vs Full term	BST2	-1.34099	0.000706457	0.0175898	0.132812	0.25873	0.25873	0.125918	1676
Ery_NK_Œ≥Œ¥T	Pretrerm vs Full term	SLTM	-1.11351	0.0007039	0.0175381	0.190104	0.314286	0.314286	0.124182	1676
Ery_NK_Œ≥Œ¥T	Pretrerm vs Full term	TMEM167A	-1.84181	0.000701917	0.0175006	0.0729167	0.196825	0.196825	0.123909	1676
Ery_NK_Œ≥Œ¥T	Pretrerm vs Full term	ERGIC2	-2.34778	0.000700221	0.0174702	0.0494792	0.173016	0.173016	0.123537	1676
Ery_NK_Œ≥Œ¥T	Pretrerm vs Full term	TXN	-1.00538	0.000697403	0.0174118	0.252604	0.373016	0.373016	0.120412	1676
Ery_NK_Œ≥Œ¥T	Pretrerm vs Full term	RBX1	-0.870805	0.000694876	0.0173605	0.309896	0.434921	0.434921	0.125025	1676
Ery_NK_Œ≥Œ¥T	Pretrerm vs Full term	ANKRD11	-1.21981	0.000692638	0.0173282	0.138021	0.271429	0.271429	0.133408	1676
Ery_NK_Œ≥Œ¥T	Pretrerm vs Full term	COX20	-1.58969	0.000681818	0.0170692	0.106771	0.225397	0.225397	0.118626	1676
Ery_NK_Œ≥Œ¥T	Pretrerm vs Full term	EML4	-1.46327	0.000676878	0.0169572	0.104167	0.233333	0.233333	0.129167	1676
Ery_NK_Œ≥Œ¥T	Pretrerm vs Full term	SMC4	-1.93469	0.000671699	0.0168389	0.0677083	0.192063	0.192063	0.124355	1676
Ery_NK_Œ≥Œ¥T	Pretrerm vs Full term	PIN1	-2.14583	0.000668448	0.0167689	0.046875	0.174603	0.174603	0.127728	1676
Ery_NK_Œ≥Œ¥T	Pretrerm vs Full term	PKN1	-1.58897	0.000667907	0.0167668	0.0833333	0.212698	0.212698	0.129365	1676
Ery_NK_Œ≥Œ¥T	Pretrerm vs Full term	TPST2	-1.9379	0.000664135	0.0166836	0.0677083	0.192063	0.192063	0.124355	1676
Ery_NK_Œ≥Œ¥T	Pretrerm vs Full term	EBP	-2.75072	0.000663597	0.0166815	0.03125	0.157143	0.157143	0.125893	1676
Ery_NK_Œ≥Œ¥T	Pretrerm vs Full term	FGD3	-2.61075	0.000662256	0.0166593	0.0338542	0.160317	0.160317	0.126463	1676
Ery_NK_Œ≥Œ¥T	Pretrerm vs Full term	ZC3H13	-1.43238	0.000656383	0.0165229	0.111979	0.239683	0.239683	0.127703	1676
Ery_NK_Œ≥Œ¥T	Pretrerm vs Full term	AC243960.1	-2.99947	0.000642695	0.0162006	0.0234375	0.150794	0.150794	0.127356	1676
Ery_NK_Œ≥Œ¥T	Pretrerm vs Full term	DNAJB6	-0.931308	0.000636209	0.0160482	0.247396	0.396825	0.396825	0.14943	1676
Ery_NK_Œ≥Œ¥T	Pretrerm vs Full term	DDX27	-1.64838	0.000626212	0.0158069	0.0859375	0.212698	0.212698	0.126761	1676
Ery_NK_Œ≥Œ¥T	Pretrerm vs Full term	FAM32A	-2.4313	0.000624433	0.0157729	0.0364583	0.165079	0.165079	0.128621	1676
Ery_NK_Œ≥Œ¥T	Pretrerm vs Full term	PGLS	-1.52369	0.000617868	0.0156178	0.109375	0.233333	0.233333	0.123958	1676
Ery_NK_Œ≥Œ¥T	Pretrerm vs Full term	TMEM71	-3.70616	0.000617114	0.0156095	0.0130208	0.14127	0.14127	0.128249	1676
Ery_NK_Œ≥Œ¥T	Pretrerm vs Full term	DYRK2	-2.5307	0.00061336	0.0155253	0.0338542	0.161905	0.161905	0.128051	1676
Ery_NK_Œ≥Œ¥T	Pretrerm vs Full term	PUF60	-1.88233	0.000610869	0.0154729	0.0677083	0.193651	0.193651	0.125942	1676
Ery_NK_Œ≥Œ¥T	Pretrerm vs Full term	PLEKHJ1	-2.30776	0.000610869	0.0154729	0.0416667	0.169841	0.169841	0.128175	1676
Ery_NK_Œ≥Œ¥T	Pretrerm vs Full term	PPP1R15A	-0.931083	0.000610123	0.0154729	0.382812	0.550794	0.550794	0.167981	1676
Ery_NK_Œ≥Œ¥T	Pretrerm vs Full term	RASSF1	-2.16754	0.000608139	0.0154359	0.0546875	0.179365	0.179365	0.124678	1676
Ery_NK_Œ≥Œ¥T	Pretrerm vs Full term	MYBL1	-3.1901	0.000601733	0.0152839	0.0182292	0.147619	0.147619	0.12939	1676
Ery_NK_Œ≥Œ¥T	Pretrerm vs Full term	USP3	-1.72353	0.000600019	0.0152509	0.0703125	0.2	0.2	0.129688	1676
Ery_NK_Œ≥Œ¥T	Pretrerm vs Full term	RAB8A	-1.59534	0.000599775	0.0152509	0.101562	0.22381	0.22381	0.122247	1676
Ery_NK_Œ≥Œ¥T	Pretrerm vs Full term	PCMT1	-1.62231	0.000592967	0.0150926	0.104167	0.22381	0.22381	0.119643	1676
Ery_NK_Œ≥Œ¥T	Pretrerm vs Full term	RASAL3	-2.90089	0.000592725	0.0150926	0.0260417	0.153968	0.153968	0.127927	1676
Ery_NK_Œ≥Œ¥T	Pretrerm vs Full term	METTL26	-1.89158	0.000588148	0.0149908	0.0729167	0.198413	0.198413	0.125496	1676
Ery_NK_Œ≥Œ¥T	Pretrerm vs Full term	TFAM	-2.1044	0.00058671	0.0149646	0.0572917	0.184127	0.184127	0.126835	1676
Ery_NK_Œ≥Œ¥T	Pretrerm vs Full term	NCK1	-2.20688	0.000585036	0.0149323	0.0416667	0.171429	0.171429	0.129762	1676
Ery_NK_Œ≥Œ¥T	Pretrerm vs Full term	AL139246.5	-5.39164	0.000581701	0.0148575	0.00520833	0.133333	0.133333	0.128125	1676
Ery_NK_Œ≥Œ¥T	Pretrerm vs Full term	BAZ1A	-1.16557	0.000580277	0.0148315	0.169271	0.298413	0.298413	0.129142	1676
Ery_NK_Œ≥Œ¥T	Pretrerm vs Full term	MDH1	-1.41895	0.000577203	0.0147736	0.106771	0.236508	0.236508	0.129737	1676
Ery_NK_Œ≥Œ¥T	Pretrerm vs Full term	SUPT16H	-1.8553	0.000570868	0.0146216	0.078125	0.203175	0.203175	0.12505	1676
Ery_NK_Œ≥Œ¥T	Pretrerm vs Full term	P2RY8	-4.56045	0.000559306	0.0143355	0.0078125	0.136508	0.136508	0.128695	1676
Ery_NK_Œ≥Œ¥T	Pretrerm vs Full term	FMNL1	-1.59449	0.000553834	0.0142052	0.106771	0.228571	0.228571	0.121801	1676
Ery_NK_Œ≥Œ¥T	Pretrerm vs Full term	EMC7	-1.82876	0.0005527	0.0141861	0.0703125	0.198413	0.198413	0.1281	1676
Ery_NK_Œ≥Œ¥T	Pretrerm vs Full term	CDC26	-2.11108	0.0005527	0.0141861	0.0546875	0.18254	0.18254	0.127852	1676
Ery_NK_Œ≥Œ¥T	Pretrerm vs Full term	CCDC167	-2.97569	0.000551569	0.0141769	0.0260417	0.153968	0.153968	0.127927	1676
Ery_NK_Œ≥Œ¥T	Pretrerm vs Full term	RGL4	-3.26719	0.000549763	0.0141405	0.0208333	0.149206	0.149206	0.128373	1676
Ery_NK_Œ≥Œ¥T	Pretrerm vs Full term	RAB7A	-1.29375	0.000548637	0.0141214	0.132812	0.263492	0.263492	0.13068	1676
Ery_NK_Œ≥Œ¥T	Pretrerm vs Full term	NGRN	-2.17081	0.000537275	0.0138387	0.0598958	0.184127	0.184127	0.124231	1676
Ery_NK_Œ≥Œ¥T	Pretrerm vs Full term	CDK2AP2	-1.57719	0.000522251	0.0134612	0.101562	0.226984	0.226984	0.125422	1676
Ery_NK_Œ≥Œ¥T	Pretrerm vs Full term	UGP2	-1.43369	0.000519679	0.0134043	0.109375	0.239683	0.239683	0.130308	1676
Ery_NK_Œ≥Œ¥T	Pretrerm vs Full term	LARS	-1.8009	0.000519037	0.0133972	0.0833333	0.207937	0.207937	0.124603	1676
Ery_NK_Œ≥Œ¥T	Pretrerm vs Full term	CD46	-1.33283	0.000515842	0.0133336	0.135417	0.261905	0.261905	0.126488	1676
Ery_NK_Œ≥Œ¥T	Pretrerm vs Full term	SCLT1	-2.32526	0.000512454	0.0132554	0.0494792	0.17619	0.17619	0.126711	1676
Ery_NK_Œ≥Œ¥T	Pretrerm vs Full term	NAA38	-1.90289	0.000509086	0.0131776	0.0729167	0.2	0.2	0.127083	1676
Ery_NK_Œ≥Œ¥T	Pretrerm vs Full term	BIRC3	-1.46772	0.000504282	0.0130624	0.111979	0.24127	0.24127	0.129291	1676
Ery_NK_Œ≥Œ¥T	Pretrerm vs Full term	PCM1	-1.21514	0.000500138	0.0129643	0.174479	0.295238	0.295238	0.120759	1676
Ery_NK_Œ≥Œ¥T	Pretrerm vs Full term	SLBP	-2.20084	0.00049154	0.0127504	0.0416667	0.173016	0.173016	0.131349	1676
Ery_NK_Œ≥Œ¥T	Pretrerm vs Full term	ERLEC1	-2.60986	0.000487898	0.0126649	0.0364583	0.165079	0.165079	0.128621	1676
Ery_NK_Œ≥Œ¥T	Pretrerm vs Full term	PSMA3-AS1	-1.72939	0.000476528	0.0123786	0.0885417	0.214286	0.214286	0.125744	1676
Ery_NK_Œ≥Œ¥T	Pretrerm vs Full term	IDS	-1.42044	0.000472794	0.0122903	0.135417	0.257143	0.257143	0.121726	1676
Ery_NK_Œ≥Œ¥T	Pretrerm vs Full term	POLR2F	-1.93409	0.000472011	0.0122787	0.0598958	0.190476	0.190476	0.13058	1676
Ery_NK_Œ≥Œ¥T	Pretrerm vs Full term	TAF11	-2.85562	0.000469865	0.0122315	0.0286458	0.15873	0.15873	0.130084	1676
Ery_NK_Œ≥Œ¥T	Pretrerm vs Full term	CASP8	-2.22434	0.000469476	0.0122301	0.046875	0.177778	0.177778	0.130903	1676
Ery_NK_Œ≥Œ¥T	Pretrerm vs Full term	IQGAP1	-0.996278	0.000469087	0.0122287	0.25	0.385714	0.385714	0.135714	1676
Ery_NK_Œ≥Œ¥T	Pretrerm vs Full term	ATRAID	-1.54588	0.000468116	0.012212	0.101562	0.230159	0.230159	0.128596	1676
Ery_NK_Œ≥Œ¥T	Pretrerm vs Full term	CCT6A	-1.40215	0.000467534	0.0122056	0.117188	0.249206	0.249206	0.132019	1676
Ery_NK_Œ≥Œ¥T	Pretrerm vs Full term	SREK1IP1	-1.79826	0.000466372	0.0121839	0.0807292	0.207937	0.207937	0.127207	1676
Ery_NK_Œ≥Œ¥T	Pretrerm vs Full term	C16orf54	-4.83053	0.000457937	0.0119721	0.0078125	0.138095	0.138095	0.130283	1676
Ery_NK_Œ≥Œ¥T	Pretrerm vs Full term	CD55	-0.952788	0.000450954	0.011798	0.278646	0.422222	0.422222	0.143576	1676
Ery_NK_Œ≥Œ¥T	Pretrerm vs Full term	ANKRD12	-1.01918	0.000444255	0.0116394	0.244792	0.373016	0.373016	0.128224	1676
Ery_NK_Œ≥Œ¥T	Pretrerm vs Full term	UBE2Q1	-2.58663	0.000439475	0.0115306	0.0416667	0.169841	0.169841	0.128175	1676
Ery_NK_Œ≥Œ¥T	Pretrerm vs Full term	SAMHD1	-1.45748	0.000432395	0.011353	0.117188	0.246032	0.246032	0.128844	1676
Ery_NK_Œ≥Œ¥T	Pretrerm vs Full term	TCP1	-1.27497	0.000432215	0.011353	0.143229	0.273016	0.273016	0.129787	1676
Ery_NK_Œ≥Œ¥T	Pretrerm vs Full term	SYAP1	-1.32906	0.000431855	0.011353	0.135417	0.265079	0.265079	0.129663	1676
Ery_NK_Œ≥Œ¥T	Pretrerm vs Full term	PARP8	-1.99145	0.000431675	0.011353	0.0625	0.193651	0.193651	0.131151	1676
Ery_NK_Œ≥Œ¥T	Pretrerm vs Full term	NRBF2	-1.82908	0.000424181	0.0111694	0.0859375	0.211111	0.211111	0.125174	1676
Ery_NK_Œ≥Œ¥T	Pretrerm vs Full term	SNHG1	-1.87444	0.00042171	0.0111123	0.0729167	0.201587	0.201587	0.128671	1676
Ery_NK_Œ≥Œ¥T	Pretrerm vs Full term	COX16	-1.90076	0.000418378	0.0110325	0.0755208	0.203175	0.203175	0.127654	1676
Ery_NK_Œ≥Œ¥T	Pretrerm vs Full term	CSTB	-1.02505	0.000415765	0.0109715	0.200521	0.346032	0.346032	0.145511	1676
Ery_NK_Œ≥Œ¥T	Pretrerm vs Full term	GPR18	-3.53944	0.000414897	0.0109565	0.015625	0.147619	0.147619	0.131994	1676
Ery_NK_Œ≥Œ¥T	Pretrerm vs Full term	SMIM27	-3.56052	0.000413167	0.0109186	0.0208333	0.150794	0.150794	0.12996	1676
Ery_NK_Œ≥Œ¥T	Pretrerm vs Full term	CPNE1	-1.71727	0.0004111	0.0108719	0.0911458	0.219048	0.219048	0.127902	1676
Ery_NK_Œ≥Œ¥T	Pretrerm vs Full term	CSDE1	-0.879044	0.000400907	0.01061	0.320312	0.433333	0.433333	0.113021	1676
Ery_NK_Œ≥Œ¥T	Pretrerm vs Full term	SEC11C	-1.93583	0.000396897	0.0105114	0.0677083	0.198413	0.198413	0.130704	1676
Ery_NK_Œ≥Œ¥T	Pretrerm vs Full term	PPM1K	-2.05068	0.000396066	0.010497	0.0494792	0.185714	0.185714	0.136235	1676
Ery_NK_Œ≥Œ¥T	Pretrerm vs Full term	NUDCD2	-2.46051	0.000392595	0.0104201	0.0416667	0.173016	0.173016	0.131349	1676
Ery_NK_Œ≥Œ¥T	Pretrerm vs Full term	PKM	-1.46088	0.000387684	0.0102973	0.119792	0.252381	0.252381	0.132589	1676
Ery_NK_Œ≥Œ¥T	Pretrerm vs Full term	FNBP4	-1.35587	0.000384443	0.0102186	0.132812	0.266667	0.266667	0.133854	1676
Ery_NK_Œ≥Œ¥T	Pretrerm vs Full term	COA1	-2.44705	0.00038235	0.0101703	0.0416667	0.173016	0.173016	0.131349	1676
Ery_NK_Œ≥Œ¥T	Pretrerm vs Full term	WAS	-1.69795	0.000377242	0.0100418	0.0859375	0.21746	0.21746	0.131523	1676
Ery_NK_Œ≥Œ¥T	Pretrerm vs Full term	NUB1	-1.55414	0.000376767	0.0100364	0.09375	0.228571	0.228571	0.134821	1676
Ery_NK_Œ≥Œ¥T	Pretrerm vs Full term	BBX	-1.49095	0.000375343	0.0100058	0.109375	0.24127	0.24127	0.131895	1676
Ery_NK_Œ≥Œ¥T	Pretrerm vs Full term	CSNK2A1	-1.91296	0.000373296	0.00995847	0.0677083	0.2	0.2	0.132292	1676
Ery_NK_Œ≥Œ¥T	Pretrerm vs Full term	PHF20L1	-1.66887	0.000372355	0.00994061	0.104167	0.230159	0.230159	0.125992	1676
Ery_NK_Œ≥Œ¥T	Pretrerm vs Full term	PDLIM2	-2.32726	0.000368302	0.00983958	0.0442708	0.177778	0.177778	0.133507	1676
Ery_NK_Œ≥Œ¥T	Pretrerm vs Full term	IL16	-2.47441	0.000367373	0.00982192	0.0416667	0.173016	0.173016	0.131349	1676
Ery_NK_Œ≥Œ¥T	Pretrerm vs Full term	GLIPR2	-2.43133	0.000363064	0.00971382	0.0520833	0.180952	0.180952	0.128869	1676
Ery_NK_Œ≥Œ¥T	Pretrerm vs Full term	YTHDF2	-2.13902	0.000360928	0.00966372	0.0572917	0.188889	0.188889	0.131597	1676
Ery_NK_Œ≥Œ¥T	Pretrerm vs Full term	SAMD9	-1.86242	0.000359712	0.00963823	0.0755208	0.206349	0.206349	0.130828	1676
Ery_NK_Œ≥Œ¥T	Pretrerm vs Full term	MGMT	-2.11895	0.000359409	0.00963716	0.0572917	0.188889	0.188889	0.131597	1676
Ery_NK_Œ≥Œ¥T	Pretrerm vs Full term	GPR183	-1.72407	0.000355788	0.00955406	0.0885417	0.222222	0.222222	0.133681	1676
Ery_NK_Œ≥Œ¥T	Pretrerm vs Full term	ZAP70	-2.81074	0.000354289	0.00952081	0.0286458	0.161905	0.161905	0.133259	1676
Ery_NK_Œ≥Œ¥T	Pretrerm vs Full term	FKBP1A	-1.21041	0.000350568	0.00942774	0.169271	0.3	0.3	0.130729	1676
Ery_NK_Œ≥Œ¥T	Pretrerm vs Full term	TTC14	-1.95684	0.000348943	0.00939092	0.0703125	0.201587	0.201587	0.131275	1676
Ery_NK_Œ≥Œ¥T	Pretrerm vs Full term	FIP1L1	-2.16229	0.000348501	0.00938593	0.0572917	0.187302	0.187302	0.13001	1676
Ery_NK_Œ≥Œ¥T	Pretrerm vs Full term	CNST	-3.32109	0.000347178	0.00935718	0.0208333	0.153968	0.153968	0.133135	1676
Ery_NK_Œ≥Œ¥T	Pretrerm vs Full term	PDCD5	-1.70595	0.000346591	0.00934825	0.0911458	0.222222	0.222222	0.131076	1676
Ery_NK_Œ≥Œ¥T	Pretrerm vs Full term	BTF3L4	-2.50049	0.000344254	0.00929206	0.0494792	0.177778	0.177778	0.128299	1676
Ery_NK_Œ≥Œ¥T	Pretrerm vs Full term	STX8	-2.61075	0.000339337	0.0091661	0.0364583	0.169841	0.169841	0.133383	1676
Ery_NK_Œ≥Œ¥T	Pretrerm vs Full term	POLR2I	-2.91693	0.000339049	0.0091651	0.03125	0.163492	0.163492	0.132242	1676
Ery_NK_Œ≥Œ¥T	Pretrerm vs Full term	MT-ND4L	-1.03537	0.000333777	0.00903593	0.210938	0.35873	0.35873	0.147793	1676
Ery_NK_Œ≥Œ¥T	Pretrerm vs Full term	ZCRB1	-2.2853	0.000331521	0.0089815	0.0546875	0.185714	0.185714	0.131027	1676
Ery_NK_Œ≥Œ¥T	Pretrerm vs Full term	MDM4	-1.56592	0.000329699	0.00893874	0.111979	0.239683	0.239683	0.127703	1676
Ery_NK_Œ≥Œ¥T	Pretrerm vs Full term	AKAP9	-1.14942	0.000327607	0.00888863	0.192708	0.326984	0.326984	0.134276	1676
Ery_NK_Œ≥Œ¥T	Pretrerm vs Full term	ERP44	-1.84408	0.00032539	0.00883502	0.0755208	0.207937	0.207937	0.132416	1676
Ery_NK_Œ≥Œ¥T	Pretrerm vs Full term	CEBPZ	-1.94075	0.000323187	0.00878172	0.0755208	0.204762	0.204762	0.129241	1676
Ery_NK_Œ≥Œ¥T	Pretrerm vs Full term	SMARCA5	-1.30411	0.000321681	0.00875379	0.132812	0.269841	0.269841	0.137029	1676
Ery_NK_Œ≥Œ¥T	Pretrerm vs Full term	FKBP11	-3.26689	0.000319502	0.00870095	0.0260417	0.15873	0.15873	0.132688	1676
Ery_NK_Œ≥Œ¥T	Pretrerm vs Full term	ZBTB1	-1.60057	0.00031923	0.00870003	0.101562	0.234921	0.234921	0.133358	1676
Ery_NK_Œ≥Œ¥T	Pretrerm vs Full term	LYAR	-2.17428	0.000315721	0.0086108	0.0598958	0.190476	0.190476	0.13058	1676
Ery_NK_Œ≥Œ¥T	Pretrerm vs Full term	AIF1	-1.10386	0.000312513	0.00853605	0.239583	0.384127	0.384127	0.144544	1676
Ery_NK_Œ≥Œ¥T	Pretrerm vs Full term	MRPL20	-1.39034	0.000306321	0.0083794	0.135417	0.265079	0.265079	0.129663	1676
Ery_NK_Œ≥Œ¥T	Pretrerm vs Full term	RBCK1	-1.94351	0.000305408	0.00836069	0.0677083	0.201587	0.201587	0.133879	1676
Ery_NK_Œ≥Œ¥T	Pretrerm vs Full term	NDUFA10	-1.93909	0.0002982	0.00816947	0.0729167	0.204762	0.204762	0.131845	1676
Ery_NK_Œ≥Œ¥T	Pretrerm vs Full term	ILF2	-1.72521	0.000292398	0.00802254	0.0859375	0.219048	0.219048	0.13311	1676
Ery_NK_Œ≥Œ¥T	Pretrerm vs Full term	TGFBR2	-1.60261	0.000292148	0.0080217	0.0963542	0.231746	0.231746	0.135392	1676
Ery_NK_Œ≥Œ¥T	Pretrerm vs Full term	CARD8	-1.99595	0.000290902	0.00799348	0.0651042	0.198413	0.198413	0.133309	1676
Ery_NK_Œ≥Œ¥T	Pretrerm vs Full term	MTPN	-0.969771	0.000282317	0.00776341	0.283854	0.396825	0.396825	0.112971	1676
Ery_NK_Œ≥Œ¥T	Pretrerm vs Full term	HSP90B1	-0.967391	0.000280269	0.00771287	0.320312	0.471429	0.471429	0.151116	1676
Ery_NK_Œ≥Œ¥T	Pretrerm vs Full term	DNAJA2	-1.56885	0.000279429	0.00769555	0.101562	0.234921	0.234921	0.133358	1676
Ery_NK_Œ≥Œ¥T	Pretrerm vs Full term	TMEM256	-1.93993	0.000273618	0.00754119	0.0755208	0.207937	0.207937	0.132416	1676
Ery_NK_Œ≥Œ¥T	Pretrerm vs Full term	CHD2	-0.968476	0.000270349	0.00745669	0.270833	0.407937	0.407937	0.137103	1676
Ery_NK_Œ≥Œ¥T	Pretrerm vs Full term	ATXN7L3B	-2.11037	0.000265855	0.00733829	0.0651042	0.196825	0.196825	0.131721	1676
Ery_NK_Œ≥Œ¥T	Pretrerm vs Full term	DNAJB9	-1.87647	0.000254872	0.00704044	0.0807292	0.212698	0.212698	0.131969	1676
Ery_NK_Œ≥Œ¥T	Pretrerm vs Full term	EIF3A	-1.2166	0.000254433	0.00703361	0.174479	0.314286	0.314286	0.139807	1676
Ery_NK_Œ≥Œ¥T	Pretrerm vs Full term	MCL1	-1.01767	0.000245056	0.00677951	0.322917	0.519048	0.519048	0.196131	1676
Ery_NK_Œ≥Œ¥T	Pretrerm vs Full term	DEF6	-2.25528	0.000244633	0.00677292	0.0546875	0.188889	0.188889	0.134201	1676
Ery_NK_Œ≥Œ¥T	Pretrerm vs Full term	USP16	-1.57659	0.000239814	0.00664454	0.111979	0.244444	0.244444	0.132465	1676
Ery_NK_Œ≥Œ¥T	Pretrerm vs Full term	GOPC	-2.48841	0.000238572	0.00661513	0.0390625	0.17619	0.17619	0.137128	1676
Ery_NK_Œ≥Œ¥T	Pretrerm vs Full term	AIMP1	-1.67796	0.000236823	0.0065716	0.106771	0.234921	0.234921	0.12815	1676
Ery_NK_Œ≥Œ¥T	Pretrerm vs Full term	ARHGAP45	-1.44176	0.000235085	0.00652834	0.119792	0.255556	0.255556	0.135764	1676
Ery_NK_Œ≥Œ¥T	Pretrerm vs Full term	RETREG1	-3.76724	0.000235085	0.00652834	0.0130208	0.150794	0.150794	0.137773	1676
Ery_NK_Œ≥Œ¥T	Pretrerm vs Full term	AC245297.3	-2.00853	0.000232249	0.0064594	0.0703125	0.204762	0.204762	0.134449	1676
Ery_NK_Œ≥Œ¥T	Pretrerm vs Full term	MRPL18	-1.38729	0.000229148	0.00637797	0.153646	0.280952	0.280952	0.127307	1676
Ery_NK_Œ≥Œ¥T	Pretrerm vs Full term	PIM2	-1.96968	0.000224031	0.00624031	0.0677083	0.204762	0.204762	0.137054	1676
Ery_NK_Œ≥Œ¥T	Pretrerm vs Full term	POMP	-1.07924	0.000219978	0.00613206	0.226562	0.368254	0.368254	0.141691	1676
Ery_NK_Œ≥Œ¥T	Pretrerm vs Full term	THOC7	-1.74201	0.000219691	0.00612873	0.0963542	0.226984	0.226984	0.13063	1676
Ery_NK_Œ≥Œ¥T	Pretrerm vs Full term	LARP7	-1.87032	0.000217503	0.00607232	0.0859375	0.219048	0.219048	0.13311	1676
Ery_NK_Œ≥Œ¥T	Pretrerm vs Full term	RPA2	-2.79649	0.000216746	0.00605583	0.0364583	0.171429	0.171429	0.13497	1676
Ery_NK_Œ≥Œ¥T	Pretrerm vs Full term	ICAM2	-3.089	0.000215241	0.00601837	0.0234375	0.161905	0.161905	0.138467	1676
Ery_NK_Œ≥Œ¥T	Pretrerm vs Full term	CENPC	-1.97079	0.000215148	0.00601837	0.078125	0.211111	0.211111	0.132986	1676
Ery_NK_Œ≥Œ¥T	Pretrerm vs Full term	NDUFS8	-1.78958	0.000207319	0.00580571	0.0833333	0.220635	0.220635	0.137302	1676
Ery_NK_Œ≥Œ¥T	Pretrerm vs Full term	SRP72	-1.57159	0.000206686	0.00579243	0.127604	0.253968	0.253968	0.126364	1676
Ery_NK_Œ≥Œ¥T	Pretrerm vs Full term	AHNAK	-1.42615	0.000202839	0.00568897	0.151042	0.284127	0.284127	0.133085	1676
Ery_NK_Œ≥Œ¥T	Pretrerm vs Full term	ZFX	-2.58475	0.000200721	0.00563389	0.0364583	0.17619	0.17619	0.139732	1676
Ery_NK_Œ≥Œ¥T	Pretrerm vs Full term	SP140L	-2.34962	0.000199845	0.0056136	0.0390625	0.180952	0.180952	0.14189	1676
Ery_NK_Œ≥Œ¥T	Pretrerm vs Full term	CLPP	-2.65637	0.000199321	0.00560319	0.0338542	0.173016	0.173016	0.139162	1676
Ery_NK_Œ≥Œ¥T	Pretrerm vs Full term	PRKAR1A	-1.74631	0.000197497	0.00555618	0.0963542	0.230159	0.230159	0.133805	1676
Ery_NK_Œ≥Œ¥T	Pretrerm vs Full term	RPL7L1	-1.66172	0.000194748	0.00548305	0.106771	0.238095	0.238095	0.131324	1676
Ery_NK_Œ≥Œ¥T	Pretrerm vs Full term	VPS28	-1.0962	0.000189191	0.0053307	0.236979	0.352381	0.352381	0.115402	1676
Ery_NK_Œ≥Œ¥T	Pretrerm vs Full term	2024-03-07	-1.84215	0.000187619	0.00529048	0.0885417	0.222222	0.222222	0.133681	1676
Ery_NK_Œ≥Œ¥T	Pretrerm vs Full term	SH3GLB1	-1.50967	0.000185325	0.00523385	0.125	0.25873	0.25873	0.13373	1676
Ery_NK_Œ≥Œ¥T	Pretrerm vs Full term	NDUFB3	-1.56905	0.00018435	0.00521033	0.111979	0.250794	0.250794	0.138814	1676
Ery_NK_Œ≥Œ¥T	Pretrerm vs Full term	GPS2	-1.67506	0.000181933	0.005146	0.101562	0.234921	0.234921	0.133358	1676
Ery_NK_Œ≥Œ¥T	Pretrerm vs Full term	ETFB	-1.74243	0.000181933	0.005146	0.078125	0.220635	0.220635	0.14251	1676
Ery_NK_Œ≥Œ¥T	Pretrerm vs Full term	PSMB8-AS1	-3.27292	0.000180338	0.0051088	0.0234375	0.161905	0.161905	0.138467	1676
Ery_NK_Œ≥Œ¥T	Pretrerm vs Full term	METTL9	-1.80895	0.000177189	0.00502346	0.0859375	0.222222	0.222222	0.136285	1676
Ery_NK_Œ≥Œ¥T	Pretrerm vs Full term	TERF1	-2.63136	0.000177033	0.00502292	0.0390625	0.177778	0.177778	0.138715	1676
Ery_NK_Œ≥Œ¥T	Pretrerm vs Full term	MDFIC	-2.77932	0.000176955	0.00502292	0.0338542	0.173016	0.173016	0.139162	1676
Ery_NK_Œ≥Œ¥T	Pretrerm vs Full term	PCNP	-1.66236	0.000175633	0.00499096	0.0989583	0.238095	0.238095	0.139137	1676
Ery_NK_Œ≥Œ¥T	Pretrerm vs Full term	MLLT6	-2.1869	0.000174552	0.00496409	0.0546875	0.193651	0.193651	0.138963	1676
Ery_NK_Œ≥Œ¥T	Pretrerm vs Full term	PAG1	-2.00776	0.000172866	0.00491995	0.0651042	0.206349	0.206349	0.141245	1676
Ery_NK_Œ≥Œ¥T	Pretrerm vs Full term	RAB14	-1.59383	0.00017127	0.00488214	0.111979	0.247619	0.247619	0.13564	1676
Ery_NK_Œ≥Œ¥T	Pretrerm vs Full term	UPK3BL1	-2.703	0.000171044	0.00487948	0.0598958	0.193651	0.193651	0.133755	1676
Ery_NK_Œ≥Œ¥T	Pretrerm vs Full term	VPS37B	-1.67181	0.000167305	0.00477656	0.0989583	0.238095	0.238095	0.139137	1676
Ery_NK_Œ≥Œ¥T	Pretrerm vs Full term	RBM27	-2.09399	0.00016642	0.00475498	0.0625	0.201587	0.201587	0.139087	1676
Ery_NK_Œ≥Œ¥T	Pretrerm vs Full term	FXR1	-1.45617	0.000163138	0.00466485	0.132812	0.266667	0.266667	0.133854	1676
Ery_NK_Œ≥Œ¥T	Pretrerm vs Full term	RNASEH2B	-1.7909	0.000162273	0.00464374	0.0911458	0.226984	0.226984	0.135838	1676
Ery_NK_Œ≥Œ¥T	Pretrerm vs Full term	MALT1	-3.11653	0.000155162	0.00444374	0.0260417	0.166667	0.166667	0.140625	1676
Ery_NK_Œ≥Œ¥T	Pretrerm vs Full term	ORAI1	-2.29583	0.000155025	0.00444327	0.0520833	0.192063	0.192063	0.13998	1676
Ery_NK_Œ≥Œ¥T	Pretrerm vs Full term	PRMT1	-1.55997	0.000151415	0.00434321	0.0989583	0.242857	0.242857	0.143899	1676
Ery_NK_Œ≥Œ¥T	Pretrerm vs Full term	VDAC3	-2.62081	0.000151078	0.00433696	0.0416667	0.180952	0.180952	0.139286	1676
Ery_NK_Œ≥Œ¥T	Pretrerm vs Full term	DENND2D	-2.15225	0.000150274	0.00432403	0.0651042	0.203175	0.203175	0.13807	1676
Ery_NK_Œ≥Œ¥T	Pretrerm vs Full term	RASA3	-3.06744	0.000147884	0.00425862	0.03125	0.169841	0.169841	0.138591	1676
Ery_NK_Œ≥Œ¥T	Pretrerm vs Full term	HAX1	-1.94918	0.000147292	0.00424492	0.0703125	0.211111	0.211111	0.140799	1676
Ery_NK_Œ≥Œ¥T	Pretrerm vs Full term	GTF2H5	-2.57199	0.00014592	0.00420869	0.0390625	0.180952	0.180952	0.14189	1676
Ery_NK_Œ≥Œ¥T	Pretrerm vs Full term	MOB4	-1.90774	0.000144238	0.00416345	0.0651042	0.209524	0.209524	0.14442	1676
Ery_NK_Œ≥Œ¥T	Pretrerm vs Full term	SDHD	-1.89355	0.000140991	0.00407616	0.0703125	0.212698	0.212698	0.142386	1676
Ery_NK_Œ≥Œ¥T	Pretrerm vs Full term	STAG2	-1.3121	0.000139612	0.00403948	0.169271	0.303175	0.303175	0.133904	1676
Ery_NK_Œ≥Œ¥T	Pretrerm vs Full term	IPCEF1	-3.83836	0.000138803	0.00401925	0.015625	0.157143	0.157143	0.141518	1676
Ery_NK_Œ≥Œ¥T	Pretrerm vs Full term	GTF2A2	-1.76291	0.000137875	0.00399554	0.0963542	0.233333	0.233333	0.136979	1676
Ery_NK_Œ≥Œ¥T	Pretrerm vs Full term	WDR33	-2.17207	0.000137321	0.00398264	0.0651042	0.203175	0.203175	0.13807	1676
Ery_NK_Œ≥Œ¥T	Pretrerm vs Full term	TBX21	-5.40005	0.00013549	0.00393264	0.00520833	0.147619	0.147619	0.142411	1676
Ery_NK_Œ≥Œ¥T	Pretrerm vs Full term	DBNL	-1.87462	0.000132666	0.00385681	0.0807292	0.220635	0.220635	0.139906	1676
Ery_NK_Œ≥Œ¥T	Pretrerm vs Full term	YTHDC1	-1.26013	0.000131836	0.00383572	0.169271	0.312698	0.312698	0.143428	1676
Ery_NK_Œ≥Œ¥T	Pretrerm vs Full term	HELB	-2.52449	0.000128622	0.00374519	0.0416667	0.184127	0.184127	0.14246	1676
Ery_NK_Œ≥Œ¥T	Pretrerm vs Full term	CANX	-1.31661	0.000127644	0.00371965	0.164062	0.306349	0.306349	0.142287	1676
Ery_NK_Œ≥Œ¥T	Pretrerm vs Full term	CHCHD7	-2.00851	0.000127357	0.00371723	0.0625	0.207937	0.207937	0.145437	1676
Ery_NK_Œ≥Œ¥T	Pretrerm vs Full term	ZRANB2	-1.72291	0.000125708	0.00367201	0.0989583	0.238095	0.238095	0.139137	1676
Ery_NK_Œ≥Œ¥T	Pretrerm vs Full term	RNF181	-1.92905	0.000125482	0.00366834	0.0807292	0.220635	0.220635	0.139906	1676
Ery_NK_Œ≥Œ¥T	Pretrerm vs Full term	HTATSF1	-2.65134	0.000124975	0.00365644	0.0364583	0.179365	0.179365	0.142907	1676
Ery_NK_Œ≥Œ¥T	Pretrerm vs Full term	HNRNPAB	-1.31337	0.000124023	0.00363148	0.151042	0.293651	0.293651	0.142609	1676
Ery_NK_Œ≥Œ¥T	Pretrerm vs Full term	PPP1R18	-1.70601	0.000123077	0.00360669	0.0989583	0.239683	0.239683	0.140724	1676
Ery_NK_Œ≥Œ¥T	Pretrerm vs Full term	PSMB6	-1.45218	0.000120336	0.00353201	0.145833	0.280952	0.280952	0.135119	1676
Ery_NK_Œ≥Œ¥T	Pretrerm vs Full term	PPHLN1	-1.88768	0.000118933	0.00349364	0.0755208	0.219048	0.219048	0.143527	1676
Ery_NK_Œ≥Œ¥T	Pretrerm vs Full term	RPS27L	-1.26829	0.000113835	0.00334656	0.161458	0.312698	0.312698	0.15124	1676
Ery_NK_Œ≥Œ¥T	Pretrerm vs Full term	CDV3	-1.07298	0.000113783	0.00334656	0.236979	0.379365	0.379365	0.142386	1676
Ery_NK_Œ≥Œ¥T	Pretrerm vs Full term	ANXA11	-1.54193	0.000112861	0.00332594	0.117188	0.260317	0.260317	0.14313	1676
Ery_NK_Œ≥Œ¥T	Pretrerm vs Full term	GDI2	-1.65841	0.00011225	0.00331059	0.104167	0.244444	0.244444	0.140278	1676
Ery_NK_Œ≥Œ¥T	Pretrerm vs Full term	IFNG	-3.09692	0.000111641	0.00329531	0.0260417	0.171429	0.171429	0.145387	1676
Ery_NK_Œ≥Œ¥T	Pretrerm vs Full term	LSM14A	-1.55241	0.000110735	0.0032712	0.111979	0.257143	0.257143	0.145164	1676
Ery_NK_Œ≥Œ¥T	Pretrerm vs Full term	CIR1	-1.66451	0.000110035	0.00325315	0.117188	0.253968	0.253968	0.136781	1676
Ery_NK_Œ≥Œ¥T	Pretrerm vs Full term	DPY30	-2.24561	0.0001085	0.00321035	0.0546875	0.198413	0.198413	0.143725	1676
Ery_NK_Œ≥Œ¥T	Pretrerm vs Full term	SYNCRIP	-1.52955	0.000104868	0.00310541	0.119792	0.265079	0.265079	0.145288	1676
Ery_NK_Œ≥Œ¥T	Pretrerm vs Full term	PHPT1	-1.56905	0.000104678	0.00310228	0.125	0.265079	0.265079	0.140079	1676
Ery_NK_Œ≥Œ¥T	Pretrerm vs Full term	WAC	-1.30943	0.000104345	0.00309493	0.158854	0.304762	0.304762	0.145908	1676
Ery_NK_Œ≥Œ¥T	Pretrerm vs Full term	RAB11A	-1.67974	0.000104061	0.00308901	0.101562	0.244444	0.244444	0.142882	1676
Ery_NK_Œ≥Œ¥T	Pretrerm vs Full term	ARF1	-0.963685	0.000103495	0.00307469	0.341146	0.461905	0.461905	0.120759	1676
Ery_NK_Œ≥Œ¥T	Pretrerm vs Full term	UBE2M	-1.54114	0.000102325	0.0030424	0.127604	0.263492	0.263492	0.135888	1676
Ery_NK_Œ≥Œ¥T	Pretrerm vs Full term	NT5C	-2.30323	0.000101121	0.00300906	0.0520833	0.196825	0.196825	0.144742	1676
Ery_NK_Œ≥Œ¥T	Pretrerm vs Full term	RAPGEF6	-1.9715	0.000101029	0.00300876	0.0703125	0.215873	0.215873	0.145561	1676
Ery_NK_Œ≥Œ¥T	Pretrerm vs Full term	MRPS34	-2.29739	9.77681e-05	0.00291877	0.0572917	0.2	0.2	0.142708	1676
Ery_NK_Œ≥Œ¥T	Pretrerm vs Full term	NDUFAB1	-1.74216	9.719e-05	0.00290388	0.0963542	0.239683	0.239683	0.143328	1676
Ery_NK_Œ≥Œ¥T	Pretrerm vs Full term	LRRN3	-5.38087	9.61751e-05	0.0028759	0.00520833	0.150794	0.150794	0.145585	1676
Ery_NK_Œ≥Œ¥T	Pretrerm vs Full term	APOL6	-1.88101	9.35744e-05	0.00280042	0.0833333	0.226984	0.226984	0.143651	1676
Ery_NK_Œ≥Œ¥T	Pretrerm vs Full term	SNHG3	-2.40285	9.29772e-05	0.00278483	0.0520833	0.195238	0.195238	0.143155	1676
Ery_NK_Œ≥Œ¥T	Pretrerm vs Full term	NDUFB5	-1.9941	9.1458e-05	0.00274157	0.0729167	0.21746	0.21746	0.144544	1676
Ery_NK_Œ≥Œ¥T	Pretrerm vs Full term	NDUFS4	-2.3882	9.07073e-05	0.00272129	0.0494792	0.195238	0.195238	0.145759	1676
Ery_NK_Œ≥Œ¥T	Pretrerm vs Full term	SMIM19	-3.22677	9.00448e-05	0.00270363	0.0260417	0.171429	0.171429	0.145387	1676
Ery_NK_Œ≥Œ¥T	Pretrerm vs Full term	CDC37	-1.36196	8.99211e-05	0.00270214	0.153646	0.3	0.3	0.146354	1676
Ery_NK_Œ≥Œ¥T	Pretrerm vs Full term	RNF115	-2.19751	8.94689e-05	0.00269076	0.0625	0.206349	0.206349	0.143849	1676
Ery_NK_Œ≥Œ¥T	Pretrerm vs Full term	PTPN7	-2.44188	8.73201e-05	0.00262829	0.046875	0.193651	0.193651	0.146776	1676
Ery_NK_Œ≥Œ¥T	Pretrerm vs Full term	SARNP	-2.43644	8.62442e-05	0.00259805	0.0494792	0.193651	0.193651	0.144172	1676
Ery_NK_Œ≥Œ¥T	Pretrerm vs Full term	ADH5	-1.83229	8.60464e-05	0.00259422	0.0807292	0.226984	0.226984	0.146255	1676
Ery_NK_Œ≥Œ¥T	Pretrerm vs Full term	RPS6KA3	-2.37922	8.52985e-05	0.00257379	0.0494792	0.195238	0.195238	0.145759	1676
Ery_NK_Œ≥Œ¥T	Pretrerm vs Full term	ZNHIT1	-1.4521	8.48293e-05	0.00256386	0.158854	0.290476	0.290476	0.131622	1676
Ery_NK_Œ≥Œ¥T	Pretrerm vs Full term	METAP2	-1.78096	8.27479e-05	0.00250302	0.09375	0.236508	0.236508	0.142758	1676
Ery_NK_Œ≥Œ¥T	Pretrerm vs Full term	COMMD7	-2.37243	8.1763e-05	0.00247527	0.0572917	0.2	0.2	0.142708	1676
Ery_NK_Œ≥Œ¥T	Pretrerm vs Full term	TUBB	-1.40964	8.11624e-05	0.00245913	0.143229	0.290476	0.290476	0.147247	1676
Ery_NK_Œ≥Œ¥T	Pretrerm vs Full term	SOX4	-1.9317	8.07148e-05	0.00244759	0.0963542	0.238095	0.238095	0.141741	1676
Ery_NK_Œ≥Œ¥T	Pretrerm vs Full term	OFD1	-1.95671	7.93125e-05	0.00240906	0.0755208	0.222222	0.222222	0.146701	1676
Ery_NK_Œ≥Œ¥T	Pretrerm vs Full term	KRAS	-1.87279	7.54867e-05	0.00229476	0.0807292	0.226984	0.226984	0.146255	1676
Ery_NK_Œ≥Œ¥T	Pretrerm vs Full term	RAD21	-1.27992	7.41361e-05	0.00225557	0.171875	0.319048	0.319048	0.147173	1676
Ery_NK_Œ≥Œ¥T	Pretrerm vs Full term	MIB2	-2.89884	7.40675e-05	0.00225536	0.03125	0.179365	0.179365	0.148115	1676
Ery_NK_Œ≥Œ¥T	Pretrerm vs Full term	GCC2	-1.29575	7.25053e-05	0.00220963	0.169271	0.319048	0.319048	0.149777	1676
Ery_NK_Œ≥Œ¥T	Pretrerm vs Full term	COX17	-1.70785	7.19358e-05	0.00219593	0.101562	0.247619	0.247619	0.146057	1676
Ery_NK_Œ≥Œ¥T	Pretrerm vs Full term	PSMD13	-1.78285	7.14369e-05	0.00218252	0.0963542	0.239683	0.239683	0.143328	1676
Ery_NK_Œ≥Œ¥T	Pretrerm vs Full term	MRPL51	-1.66424	7.06783e-05	0.00216115	0.106771	0.250794	0.250794	0.144023	1676
Ery_NK_Œ≥Œ¥T	Pretrerm vs Full term	NFE2L2	-1.28519	7.05471e-05	0.00215894	0.177083	0.331746	0.331746	0.154663	1676
Ery_NK_Œ≥Œ¥T	Pretrerm vs Full term	SLA	-1.92252	7.00899e-05	0.00214675	0.0833333	0.230159	0.230159	0.146825	1676
Ery_NK_Œ≥Œ¥T	Pretrerm vs Full term	CGGBP1	-1.91718	6.89911e-05	0.00211486	0.0859375	0.230159	0.230159	0.144221	1676
Ery_NK_Œ≥Œ¥T	Pretrerm vs Full term	PTPN22	-2.67783	6.65626e-05	0.00204213	0.0390625	0.187302	0.187302	0.148239	1676
Ery_NK_Œ≥Œ¥T	Pretrerm vs Full term	KLF3	-1.15491	6.63459e-05	0.00203719	0.239583	0.369841	0.369841	0.130258	1676
Ery_NK_Œ≥Œ¥T	Pretrerm vs Full term	DNAJC1	-2.26589	6.60375e-05	0.00202942	0.0572917	0.204762	0.204762	0.14747	1676
Ery_NK_Œ≥Œ¥T	Pretrerm vs Full term	PDE7A	-2.66661	6.5608e-05	0.00201791	0.0390625	0.187302	0.187302	0.148239	1676
Ery_NK_Œ≥Œ¥T	Pretrerm vs Full term	DENR	-2.19687	6.50293e-05	0.0020018	0.0677083	0.212698	0.212698	0.14499	1676
Ery_NK_Œ≥Œ¥T	Pretrerm vs Full term	SNHG15	-2.15999	6.46361e-05	0.00199137	0.0625	0.211111	0.211111	0.148611	1676
Ery_NK_Œ≥Œ¥T	Pretrerm vs Full term	SINHCAF	-2.50065	6.40057e-05	0.00197361	0.0416667	0.192063	0.192063	0.150397	1676
Ery_NK_Œ≥Œ¥T	Pretrerm vs Full term	NME3	-2.68715	6.38863e-05	0.00197159	0.0416667	0.188889	0.188889	0.147222	1676
Ery_NK_Œ≥Œ¥T	Pretrerm vs Full term	RNF139	-2.04822	6.29975e-05	0.0019458	0.078125	0.220635	0.220635	0.14251	1676
Ery_NK_Œ≥Œ¥T	Pretrerm vs Full term	ODF2L	-1.87004	6.28211e-05	0.00194199	0.0859375	0.231746	0.231746	0.145809	1676
Ery_NK_Œ≥Œ¥T	Pretrerm vs Full term	AREG	-2.08945	6.08547e-05	0.00188279	0.0729167	0.222222	0.222222	0.149306	1676
Ery_NK_Œ≥Œ¥T	Pretrerm vs Full term	PRPF40A	-1.39586	6.07409e-05	0.00188086	0.15625	0.301587	0.301587	0.145337	1676
Ery_NK_Œ≥Œ¥T	Pretrerm vs Full term	GPR171	-6.7582	5.92792e-05	0.00183715	0.00260417	0.152381	0.152381	0.149777	1676
Ery_NK_Œ≥Œ¥T	Pretrerm vs Full term	IRF2	-2.22526	5.84786e-05	0.00181388	0.0703125	0.214286	0.214286	0.143973	1676
Ery_NK_Œ≥Œ¥T	Pretrerm vs Full term	ATP5F1B	-1.09018	5.70686e-05	0.00177164	0.255208	0.380952	0.380952	0.125744	1676
Ery_NK_Œ≥Œ¥T	Pretrerm vs Full term	OLA1	-2.21276	5.65084e-05	0.00175574	0.0677083	0.212698	0.212698	0.14499	1676
Ery_NK_Œ≥Œ¥T	Pretrerm vs Full term	TECR	-1.79833	5.59797e-05	0.00174079	0.0963542	0.244444	0.244444	0.14809	1676
Ery_NK_Œ≥Œ¥T	Pretrerm vs Full term	CHD1	-1.39694	5.54035e-05	0.00172581	0.138021	0.295238	0.295238	0.157217	1676
Ery_NK_Œ≥Œ¥T	Pretrerm vs Full term	HNRNPH1	-1.15211	5.53514e-05	0.00172565	0.221354	0.390476	0.390476	0.169122	1676
Ery_NK_Œ≥Œ¥T	Pretrerm vs Full term	TBCB	-2.12608	5.31545e-05	0.00166141	0.0677083	0.215873	0.215873	0.148165	1676
Ery_NK_Œ≥Œ¥T	Pretrerm vs Full term	RALY	-1.6693	5.29544e-05	0.00165657	0.106771	0.255556	0.255556	0.148785	1676
Ery_NK_Œ≥Œ¥T	Pretrerm vs Full term	PHB	-1.90814	5.06081e-05	0.00158452	0.0833333	0.233333	0.233333	0.15	1676
Ery_NK_Œ≥Œ¥T	Pretrerm vs Full term	NASP	-1.44021	5.00608e-05	0.00156873	0.140625	0.295238	0.295238	0.154613	1676
Ery_NK_Œ≥Œ¥T	Pretrerm vs Full term	IDH3B	-3.59007	4.89829e-05	0.00153627	0.0182292	0.169841	0.169841	0.151612	1676
Ery_NK_Œ≥Œ¥T	Pretrerm vs Full term	HDAC1	-2.27175	4.89598e-05	0.00153627	0.0572917	0.207937	0.207937	0.150645	1676
Ery_NK_Œ≥Œ¥T	Pretrerm vs Full term	PSMC3	-2.56014	4.88903e-05	0.00153599	0.0390625	0.192063	0.192063	0.153001	1676
Ery_NK_Œ≥Œ¥T	Pretrerm vs Full term	GBP2	-2.03253	4.88209e-05	0.00153513	0.0729167	0.22381	0.22381	0.150893	1676
Ery_NK_Œ≥Œ¥T	Pretrerm vs Full term	TFDP2	-1.70275	4.84523e-05	0.00152485	0.101562	0.252381	0.252381	0.150818	1676
Ery_NK_Œ≥Œ¥T	Pretrerm vs Full term	XRN2	-1.59766	4.7183e-05	0.00148618	0.119792	0.269841	0.269841	0.15005	1676
Ery_NK_Œ≥Œ¥T	Pretrerm vs Full term	PRKDC	-1.93172	4.68262e-05	0.00147621	0.0833333	0.231746	0.231746	0.148413	1676
Ery_NK_Œ≥Œ¥T	Pretrerm vs Full term	TIMM13	-2.24354	4.65824e-05	0.00146979	0.0598958	0.211111	0.211111	0.151215	1676
Ery_NK_Œ≥Œ¥T	Pretrerm vs Full term	APOBEC3G	-2.1665	4.64278e-05	0.00146618	0.0729167	0.222222	0.222222	0.149306	1676
Ery_NK_Œ≥Œ¥T	Pretrerm vs Full term	CSK	-1.93454	4.62518e-05	0.00146188	0.078125	0.230159	0.230159	0.152034	1676
Ery_NK_Œ≥Œ¥T	Pretrerm vs Full term	TGFB1	-1.30123	4.53596e-05	0.00143492	0.192708	0.338095	0.338095	0.145387	1676
Ery_NK_Œ≥Œ¥T	Pretrerm vs Full term	DDX3X	-1.06429	4.53165e-05	0.0014348	0.369792	0.552381	0.552381	0.182589	1676
Ery_NK_Œ≥Œ¥T	Pretrerm vs Full term	RBMX	-1.42066	4.38948e-05	0.0013922	0.151042	0.303175	0.303175	0.152133	1676
Ery_NK_Œ≥Œ¥T	Pretrerm vs Full term	GNLY	-3.54447	4.34787e-05	0.00138019	0.0260417	0.177778	0.177778	0.151736	1676
Ery_NK_Œ≥Œ¥T	Pretrerm vs Full term	SMARCC1	-2.1954	4.29229e-05	0.00136492	0.0572917	0.211111	0.211111	0.153819	1676
Ery_NK_Œ≥Œ¥T	Pretrerm vs Full term	VPS4B	-1.99114	4.2293e-05	0.00134606	0.0885417	0.234921	0.234921	0.146379	1676
Ery_NK_Œ≥Œ¥T	Pretrerm vs Full term	PFDN2	-1.89271	4.21721e-05	0.00134338	0.0885417	0.236508	0.236508	0.147966	1676
Ery_NK_Œ≥Œ¥T	Pretrerm vs Full term	HCP5	-2.66744	4.20516e-05	0.00134071	0.0390625	0.192063	0.192063	0.153001	1676
Ery_NK_Œ≥Œ¥T	Pretrerm vs Full term	ARHGDIA	-1.59265	4.0475e-05	0.00129269	0.127604	0.27619	0.27619	0.148586	1676
Ery_NK_Œ≥Œ¥T	Pretrerm vs Full term	FAM177A1	-1.66524	4.00514e-05	0.00128028	0.117188	0.266667	0.266667	0.149479	1676
Ery_NK_Œ≥Œ¥T	Pretrerm vs Full term	SOCS1	-2.36223	3.98984e-05	0.0012765	0.0520833	0.206349	0.206349	0.154266	1676
Ery_NK_Œ≥Œ¥T	Pretrerm vs Full term	LSM6	-2.66823	3.93673e-05	0.00126061	0.0416667	0.193651	0.193651	0.151984	1676
Ery_NK_Œ≥Œ¥T	Pretrerm vs Full term	MED30	-3.10912	3.93296e-05	0.00126051	0.0286458	0.180952	0.180952	0.152307	1676
Ery_NK_Œ≥Œ¥T	Pretrerm vs Full term	TDG	-2.50432	3.76689e-05	0.00120834	0.046875	0.2	0.2	0.153125	1676
Ery_NK_Œ≥Œ¥T	Pretrerm vs Full term	MT-ND5	-1.08766	3.75606e-05	0.00120593	0.395833	0.606349	0.606349	0.210516	1676
Ery_NK_Œ≥Œ¥T	Pretrerm vs Full term	SELPLG	-2.61707	3.72017e-05	0.00119545	0.0442708	0.196825	0.196825	0.152555	1676
Ery_NK_Œ≥Œ¥T	Pretrerm vs Full term	SNRPD3	-2.31298	3.70057e-05	0.00119125	0.0598958	0.211111	0.211111	0.151215	1676
Ery_NK_Œ≥Œ¥T	Pretrerm vs Full term	AMD1	-1.23147	3.66871e-05	0.00118203	0.213542	0.360317	0.360317	0.146776	1676
Ery_NK_Œ≥Œ¥T	Pretrerm vs Full term	STAT3	-1.24913	3.65815e-05	0.00117966	0.203125	0.355556	0.355556	0.152431	1676
Ery_NK_Œ≥Œ¥T	Pretrerm vs Full term	ANKRD44	-2.11068	3.60924e-05	0.00116492	0.0703125	0.22381	0.22381	0.153497	1676
Ery_NK_Œ≥Œ¥T	Pretrerm vs Full term	UBE2N	-2.07174	3.52174e-05	0.00113768	0.0729167	0.225397	0.225397	0.15248	1676
Ery_NK_Œ≥Œ¥T	Pretrerm vs Full term	THUMPD1	-2.31324	3.45786e-05	0.00111803	0.0651042	0.214286	0.214286	0.149182	1676
Ery_NK_Œ≥Œ¥T	Pretrerm vs Full term	MYDGF	-2.03904	3.19612e-05	0.00103432	0.0755208	0.230159	0.230159	0.154638	1676
Ery_NK_Œ≥Œ¥T	Pretrerm vs Full term	DOCK8	-1.60863	3.16074e-05	0.00102377	0.122396	0.277778	0.277778	0.155382	1676
Ery_NK_Œ≥Œ¥T	Pretrerm vs Full term	TMCO1	-1.95936	3.13634e-05	0.00101677	0.0833333	0.236508	0.236508	0.153175	1676
Ery_NK_Œ≥Œ¥T	Pretrerm vs Full term	MEAF6	-2.59656	3.06126e-05	0.00099331	0.0442708	0.2	0.2	0.155729	1676
Ery_NK_Œ≥Œ¥T	Pretrerm vs Full term	TMIGD2	-4.24449	3.01997e-05	0.00098078	0.0130208	0.168254	0.168254	0.155233	1676
Ery_NK_Œ≥Œ¥T	Pretrerm vs Full term	SMC3	-2.02001	2.91903e-05	0.000949685	0.078125	0.233333	0.233333	0.155208	1676
Ery_NK_Œ≥Œ¥T	Pretrerm vs Full term	CALM3	-1.25978	2.90347e-05	0.000945461	0.203125	0.355556	0.355556	0.152431	1676
Ery_NK_Œ≥Œ¥T	Pretrerm vs Full term	ORMDL1	-1.96503	2.90347e-05	0.000945461	0.078125	0.233333	0.233333	0.155208	1676
Ery_NK_Œ≥Œ¥T	Pretrerm vs Full term	CFDP1	-2.19558	2.89079e-05	0.000943011	0.0729167	0.22381	0.22381	0.150893	1676
Ery_NK_Œ≥Œ¥T	Pretrerm vs Full term	BUD31	-1.73026	2.83922e-05	0.000927015	0.109375	0.261905	0.261905	0.15253	1676
Ery_NK_Œ≥Œ¥T	Pretrerm vs Full term	IQGAP2	-1.66802	2.80761e-05	0.000917511	0.122396	0.273016	0.273016	0.15062	1676
Ery_NK_Œ≥Œ¥T	Pretrerm vs Full term	CCL4	-1.55857	2.77227e-05	0.000906774	0.216146	0.366667	0.366667	0.150521	1676
Ery_NK_Œ≥Œ¥T	Pretrerm vs Full term	CCT7	-1.88748	2.76418e-05	0.000905745	0.078125	0.239683	0.239683	0.161558	1676
Ery_NK_Œ≥Œ¥T	Pretrerm vs Full term	CIAO2B	-1.82966	2.73603e-05	0.000897324	0.101562	0.252381	0.252381	0.150818	1676
Ery_NK_Œ≥Œ¥T	Pretrerm vs Full term	LUC7L3	-1.45783	2.73469e-05	0.000897324	0.158854	0.307937	0.307937	0.149082	1676
Ery_NK_Œ≥Œ¥T	Pretrerm vs Full term	PDAP1	-1.89628	2.73336e-05	0.000897324	0.0885417	0.242857	0.242857	0.154315	1676
Ery_NK_Œ≥Œ¥T	Pretrerm vs Full term	TBCC	-2.48098	2.66618e-05	0.000876775	0.046875	0.204762	0.204762	0.157887	1676
Ery_NK_Œ≥Œ¥T	Pretrerm vs Full term	MTCH1	-1.88244	2.62741e-05	0.000864799	0.0885417	0.244444	0.244444	0.155903	1676
Ery_NK_Œ≥Œ¥T	Pretrerm vs Full term	REL	-1.2208	2.62356e-05	0.00086431	0.221354	0.392063	0.392063	0.170709	1676
Ery_NK_Œ≥Œ¥T	Pretrerm vs Full term	UBE2D3	-0.963441	2.59423e-05	0.000855419	0.440104	0.595238	0.595238	0.155134	1676
Ery_NK_Œ≥Œ¥T	Pretrerm vs Full term	ZNRD1	-2.63689	2.4861e-05	0.000820502	0.0442708	0.201587	0.201587	0.157316	1676
Ery_NK_Œ≥Œ¥T	Pretrerm vs Full term	LMAN2	-1.95927	2.46306e-05	0.000813633	0.0859375	0.24127	0.24127	0.155332	1676
Ery_NK_Œ≥Œ¥T	Pretrerm vs Full term	PFDN1	-2.28137	2.40104e-05	0.000793863	0.0546875	0.214286	0.214286	0.159598	1676
Ery_NK_Œ≥Œ¥T	Pretrerm vs Full term	RPS19BP1	-1.78122	2.39869e-05	0.000793801	0.101562	0.257143	0.257143	0.15558	1676
Ery_NK_Œ≥Œ¥T	Pretrerm vs Full term	BCL2	-2.43966	2.32219e-05	0.000769179	0.0546875	0.211111	0.211111	0.156424	1676
Ery_NK_Œ≥Œ¥T	Pretrerm vs Full term	RHOF	-2.74406	2.26132e-05	0.000750378	0.0390625	0.196825	0.196825	0.157763	1676
Ery_NK_Œ≥Œ¥T	Pretrerm vs Full term	SCAF11	-1.36656	2.22269e-05	0.000738898	0.182292	0.334921	0.334921	0.152629	1676
Ery_NK_Œ≥Œ¥T	Pretrerm vs Full term	FOXN3	-1.70448	2.21286e-05	0.000736298	0.111979	0.268254	0.268254	0.156275	1676
Ery_NK_Œ≥Œ¥T	Pretrerm vs Full term	DDX39B	-1.72308	2.19548e-05	0.000731181	0.104167	0.260317	0.260317	0.156151	1676
Ery_NK_Œ≥Œ¥T	Pretrerm vs Full term	MAGOH	-1.87533	2.19224e-05	0.000730766	0.0963542	0.250794	0.250794	0.154439	1676
Ery_NK_Œ≥Œ¥T	Pretrerm vs Full term	SH3BGRL	-1.14618	2.09805e-05	0.000700008	0.270833	0.41746	0.41746	0.146627	1676
Ery_NK_Œ≥Œ¥T	Pretrerm vs Full term	RBM17	-1.97105	2.09185e-05	0.000698573	0.0807292	0.239683	0.239683	0.158953	1676
Ery_NK_Œ≥Œ¥T	Pretrerm vs Full term	MRPS6	-2.26259	2.08359e-05	0.000696453	0.0572917	0.21746	0.21746	0.160169	1676
Ery_NK_Œ≥Œ¥T	Pretrerm vs Full term	TMOD3	-1.66375	2.03675e-05	0.000681417	0.117188	0.277778	0.277778	0.16059	1676
Ery_NK_Œ≥Œ¥T	Pretrerm vs Full term	PRPF4B	-1.5213	2.02369e-05	0.000677668	0.143229	0.3	0.3	0.156771	1676
Ery_NK_Œ≥Œ¥T	Pretrerm vs Full term	ILF3	-1.89312	2.02169e-05	0.000677618	0.0885417	0.246032	0.246032	0.15749	1676
Ery_NK_Œ≥Œ¥T	Pretrerm vs Full term	ITGAL	-2.41594	1.97519e-05	0.00066264	0.0572917	0.214286	0.214286	0.156994	1676
Ery_NK_Œ≥Œ¥T	Pretrerm vs Full term	AC092821.3	-2.73397	1.9596e-05	0.000658011	0.0416667	0.2	0.2	0.158333	1676
Ery_NK_Œ≥Œ¥T	Pretrerm vs Full term	CHMP4A	-1.72959	1.92589e-05	0.000647286	0.125	0.271429	0.271429	0.146429	1676
Ery_NK_Œ≥Œ¥T	Pretrerm vs Full term	LSM3	-2.0719	1.91446e-05	0.000644037	0.078125	0.234921	0.234921	0.156796	1676
Ery_NK_Œ≥Œ¥T	Pretrerm vs Full term	NR3C1	-1.48031	1.86939e-05	0.000629452	0.158854	0.311111	0.311111	0.152257	1676
Ery_NK_Œ≥Œ¥T	Pretrerm vs Full term	NCOR1	-1.51712	1.82079e-05	0.000613654	0.148438	0.303175	0.303175	0.154737	1676
Ery_NK_Œ≥Œ¥T	Pretrerm vs Full term	STK38	-2.50434	1.77076e-05	0.000597341	0.0520833	0.209524	0.209524	0.15744	1676
Ery_NK_Œ≥Œ¥T	Pretrerm vs Full term	TUFM	-1.94256	1.76547e-05	0.000596108	0.078125	0.239683	0.239683	0.161558	1676
Ery_NK_Œ≥Œ¥T	Pretrerm vs Full term	SNW1	-1.977	1.75408e-05	0.000592808	0.09375	0.246032	0.246032	0.152282	1676
Ery_NK_Œ≥Œ¥T	Pretrerm vs Full term	CCNH	-1.97408	1.68549e-05	0.000570681	0.0963542	0.249206	0.249206	0.152852	1676
Ery_NK_Œ≥Œ¥T	Pretrerm vs Full term	NSMCE1	-2.86339	1.62351e-05	0.000550206	0.0364583	0.196825	0.196825	0.160367	1676
Ery_NK_Œ≥Œ¥T	Pretrerm vs Full term	CCDC107	-2.21138	1.59534e-05	0.000541159	0.0703125	0.230159	0.230159	0.159846	1676
Ery_NK_Œ≥Œ¥T	Pretrerm vs Full term	AKNA	-2.31136	1.59295e-05	0.000540848	0.0651042	0.222222	0.222222	0.157118	1676
Ery_NK_Œ≥Œ¥T	Pretrerm vs Full term	ADSS	-2.84093	1.42864e-05	0.000485512	0.0364583	0.198413	0.198413	0.161954	1676
Ery_NK_Œ≥Œ¥T	Pretrerm vs Full term	PSMA5	-1.88099	1.42792e-05	0.000485512	0.101562	0.257143	0.257143	0.15558	1676
Ery_NK_Œ≥Œ¥T	Pretrerm vs Full term	EIF5B	-1.52903	1.41933e-05	0.000483245	0.148438	0.306349	0.306349	0.157912	1676
Ery_NK_Œ≥Œ¥T	Pretrerm vs Full term	PCBP1	-0.976087	1.35507e-05	0.000461795	0.388021	0.525397	0.525397	0.137376	1676
Ery_NK_Œ≥Œ¥T	Pretrerm vs Full term	CCDC88C	-3.56533	1.35507e-05	0.000461795	0.0208333	0.18254	0.18254	0.161706	1676
Ery_NK_Œ≥Œ¥T	Pretrerm vs Full term	TSPYL2	-2.08534	1.34147e-05	0.000458013	0.078125	0.24127	0.24127	0.163145	1676
Ery_NK_Œ≥Œ¥T	Pretrerm vs Full term	PET100	-1.55966	1.29424e-05	0.000442714	0.140625	0.301587	0.301587	0.160962	1676
Ery_NK_Œ≥Œ¥T	Pretrerm vs Full term	RSBN1L	-1.89525	1.27283e-05	0.000435798	0.0911458	0.255556	0.255556	0.16441	1676
Ery_NK_Œ≥Œ¥T	Pretrerm vs Full term	TOMM22	-2.11555	1.26002e-05	0.000431816	0.0729167	0.234921	0.234921	0.162004	1676
Ery_NK_Œ≥Œ¥T	Pretrerm vs Full term	CYLD	-1.66072	1.23539e-05	0.000423774	0.127604	0.287302	0.287302	0.159697	1676
Ery_NK_Œ≥Œ¥T	Pretrerm vs Full term	CEMIP2	-1.64706	1.21985e-05	0.000418835	0.132812	0.295238	0.295238	0.162426	1676
Ery_NK_Œ≥Œ¥T	Pretrerm vs Full term	KDM5A	-2.11629	1.18631e-05	0.000407701	0.0729167	0.236508	0.236508	0.163591	1676
Ery_NK_Œ≥Œ¥T	Pretrerm vs Full term	PTPRA	-2.43418	1.18571e-05	0.000407701	0.0598958	0.219048	0.219048	0.159152	1676
Ery_NK_Œ≥Œ¥T	Pretrerm vs Full term	MIER1	-1.8449	1.17076e-05	0.000403114	0.104167	0.261905	0.261905	0.157738	1676
Ery_NK_Œ≥Œ¥T	Pretrerm vs Full term	CAMLG	-2.32193	1.16188e-05	0.000400433	0.0729167	0.230159	0.230159	0.157242	1676
Ery_NK_Œ≥Œ¥T	Pretrerm vs Full term	MED10	-2.15177	1.1607e-05	0.000400404	0.0807292	0.238095	0.238095	0.157366	1676
Ery_NK_Œ≥Œ¥T	Pretrerm vs Full term	ALOX5AP	-1.80718	1.14839e-05	0.00039653	0.114583	0.274603	0.274603	0.16002	1676
Ery_NK_Œ≥Œ¥T	Pretrerm vs Full term	CD160	-4.39002	1.14722e-05	0.000396501	0.0130208	0.17619	0.17619	0.16317	1676
Ery_NK_Œ≥Œ¥T	Pretrerm vs Full term	TMBIM6	-1.00842	1.14664e-05	0.000396501	0.390625	0.534921	0.534921	0.144296	1676
Ery_NK_Œ≥Œ¥T	Pretrerm vs Full term	ZNF428	-2.19639	1.13967e-05	0.000394636	0.0651042	0.228571	0.228571	0.163467	1676
Ery_NK_Œ≥Œ¥T	Pretrerm vs Full term	DOK2	-1.93589	1.13101e-05	0.00039201	0.0963542	0.257143	0.257143	0.160789	1676
Ery_NK_Œ≥Œ¥T	Pretrerm vs Full term	RNF126	-3.02325	1.13044e-05	0.00039201	0.03125	0.195238	0.195238	0.163988	1676
Ery_NK_Œ≥Œ¥T	Pretrerm vs Full term	PHF14	-2.43553	1.11673e-05	0.000387792	0.0520833	0.215873	0.215873	0.16379	1676
Ery_NK_Œ≥Œ¥T	Pretrerm vs Full term	SMAP2	-1.49809	1.08978e-05	0.000378793	0.153646	0.315873	0.315873	0.162227	1676
Ery_NK_Œ≥Œ¥T	Pretrerm vs Full term	ITK	-3.40579	1.08093e-05	0.000376076	0.0260417	0.188889	0.188889	0.162847	1676
Ery_NK_Œ≥Œ¥T	Pretrerm vs Full term	COX14	-2.12248	1.0441e-05	0.000364301	0.0755208	0.238095	0.238095	0.162574	1676
Ery_NK_Œ≥Œ¥T	Pretrerm vs Full term	CHD3	-2.05208	1.00744e-05	0.000351845	0.0807292	0.244444	0.244444	0.163715	1676
Ery_NK_Œ≥Œ¥T	Pretrerm vs Full term	EVI2B	-2.16112	9.97706e-06	0.000348778	0.078125	0.239683	0.239683	0.161558	1676
Ery_NK_Œ≥Œ¥T	Pretrerm vs Full term	TMPO	-2.25093	9.92618e-06	0.000347331	0.0598958	0.226984	0.226984	0.167088	1676
Ery_NK_Œ≥Œ¥T	Pretrerm vs Full term	U2SURP	-1.60815	9.9211e-06	0.000347331	0.132812	0.298413	0.298413	0.1656	1676
Ery_NK_Œ≥Œ¥T	Pretrerm vs Full term	MED4	-2.44468	9.50844e-06	0.000333351	0.0598958	0.222222	0.222222	0.162326	1676
Ery_NK_Œ≥Œ¥T	Pretrerm vs Full term	GIMAP2	-3.15297	9.42597e-06	0.000330776	0.03125	0.195238	0.195238	0.163988	1676
Ery_NK_Œ≥Œ¥T	Pretrerm vs Full term	IGBP1	-2.25248	9.28209e-06	0.00032604	0.0703125	0.233333	0.233333	0.163021	1676
Ery_NK_Œ≥Œ¥T	Pretrerm vs Full term	DHX36	-1.5757	9.20622e-06	0.000323686	0.153646	0.312698	0.312698	0.159053	1676
Ery_NK_Œ≥Œ¥T	Pretrerm vs Full term	RSRP1	-1.13493	9.18263e-06	0.000323167	0.304688	0.477778	0.477778	0.17309	1676
Ery_NK_Œ≥Œ¥T	Pretrerm vs Full term	CLTB	-2.13975	8.85839e-06	0.000312056	0.0729167	0.239683	0.239683	0.166766	1676
Ery_NK_Œ≥Œ¥T	Pretrerm vs Full term	BCL7C	-3.02198	8.83111e-06	0.000311395	0.0338542	0.198413	0.198413	0.164559	1676
Ery_NK_Œ≥Œ¥T	Pretrerm vs Full term	TMED4	-2.5046	8.8175e-06	0.000311215	0.0546875	0.219048	0.219048	0.16436	1676
Ery_NK_Œ≥Œ¥T	Pretrerm vs Full term	TMEM230	-1.61852	8.79035e-06	0.000310555	0.145833	0.298413	0.298413	0.152579	1676
Ery_NK_Œ≥Œ¥T	Pretrerm vs Full term	PSMD7	-1.88827	8.74526e-06	0.000309261	0.0989583	0.260317	0.260317	0.161359	1676
Ery_NK_Œ≥Œ¥T	Pretrerm vs Full term	PDIA6	-1.69173	8.65576e-06	0.000306392	0.122396	0.287302	0.287302	0.164906	1676
Ery_NK_Œ≥Œ¥T	Pretrerm vs Full term	TRAT1	-4.20363	8.59805e-06	0.000304644	0.0130208	0.179365	0.179365	0.166344	1676
Ery_NK_Œ≥Œ¥T	Pretrerm vs Full term	DNAJC21	-2.84673	8.55831e-06	0.00030353	0.0416667	0.206349	0.206349	0.164683	1676
Ery_NK_Œ≥Œ¥T	Pretrerm vs Full term	PPP1R7	-2.72293	8.20427e-06	0.000291538	0.0442708	0.209524	0.209524	0.165253	1676
Ery_NK_Œ≥Œ¥T	Pretrerm vs Full term	DDIT3	-1.77458	7.91315e-06	0.00028174	0.119792	0.28254	0.28254	0.162748	1676
Ery_NK_Œ≥Œ¥T	Pretrerm vs Full term	TNRC6B	-1.38385	7.82776e-06	0.000279243	0.171875	0.347619	0.347619	0.175744	1676
Ery_NK_Œ≥Œ¥T	Pretrerm vs Full term	TMEM243	-2.37806	7.75126e-06	0.000276784	0.0625	0.226984	0.226984	0.164484	1676
Ery_NK_Œ≥Œ¥T	Pretrerm vs Full term	TKT	-1.59305	7.59647e-06	0.000271522	0.140625	0.301587	0.301587	0.160962	1676
Ery_NK_Œ≥Œ¥T	Pretrerm vs Full term	SRPRA	-2.62507	7.58468e-06	0.000271366	0.0442708	0.212698	0.212698	0.168428	1676
Ery_NK_Œ≥Œ¥T	Pretrerm vs Full term	PIK3R1	-1.63463	7.53382e-06	0.00026981	0.15625	0.312698	0.312698	0.156448	1676
Ery_NK_Œ≥Œ¥T	Pretrerm vs Full term	TTC3	-1.78621	7.47554e-06	0.000267985	0.119792	0.277778	0.277778	0.157986	1676
Ery_NK_Œ≥Œ¥T	Pretrerm vs Full term	CLNS1A	-2.50084	7.41769e-06	0.000266171	0.0546875	0.220635	0.220635	0.165947	1676
Ery_NK_Œ≥Œ¥T	Pretrerm vs Full term	PITPNC1	-2.91279	7.38318e-06	0.000265193	0.0364583	0.203175	0.203175	0.166716	1676
Ery_NK_Œ≥Œ¥T	Pretrerm vs Full term	DGKZ	-2.10551	7.32222e-06	0.000263262	0.0833333	0.246032	0.246032	0.162698	1676
Ery_NK_Œ≥Œ¥T	Pretrerm vs Full term	AC044849.1	-2.99563	7.30706e-06	0.000262975	0.0364583	0.203175	0.203175	0.166716	1676
Ery_NK_Œ≥Œ¥T	Pretrerm vs Full term	RSF1	-1.85495	7.28814e-06	0.000262552	0.109375	0.271429	0.271429	0.162054	1676
Ery_NK_Œ≥Œ¥T	Pretrerm vs Full term	ACAP2	-1.73428	6.92314e-06	0.000249895	0.114583	0.28254	0.28254	0.167956	1676
Ery_NK_Œ≥Œ¥T	Pretrerm vs Full term	RAP1A	-1.45332	6.76307e-06	0.000244359	0.174479	0.331746	0.331746	0.157267	1676
Ery_NK_Œ≥Œ¥T	Pretrerm vs Full term	SYNRG	-2.09257	6.74902e-06	0.000244092	0.0729167	0.242857	0.242857	0.16994	1676
Ery_NK_Œ≥Œ¥T	Pretrerm vs Full term	HCLS1	-1.65361	6.72799e-06	0.000243572	0.132812	0.295238	0.295238	0.162426	1676
Ery_NK_Œ≥Œ¥T	Pretrerm vs Full term	RBL2	-2.41563	6.70353e-06	0.000242927	0.0546875	0.22381	0.22381	0.169122	1676
Ery_NK_Œ≥Œ¥T	Pretrerm vs Full term	LSM2	-3.06075	6.62032e-06	0.000240149	0.0286458	0.198413	0.198413	0.169767	1676
Ery_NK_Œ≥Œ¥T	Pretrerm vs Full term	GNG5	-1.25678	6.58252e-06	0.000239015	0.234375	0.407937	0.407937	0.173562	1676
Ery_NK_Œ≥Œ¥T	Pretrerm vs Full term	SNHG16	-2.43846	6.49398e-06	0.000236034	0.0572917	0.22381	0.22381	0.166518	1676
Ery_NK_Œ≥Œ¥T	Pretrerm vs Full term	PPP1R12A	-1.49876	6.48383e-06	0.000235899	0.166667	0.333333	0.333333	0.166667	1676
Ery_NK_Œ≥Œ¥T	Pretrerm vs Full term	PPP1CB	-1.26084	6.4166e-06	0.000233686	0.242188	0.388889	0.388889	0.146701	1676
Ery_NK_Œ≥Œ¥T	Pretrerm vs Full term	MRPL52	-2.26437	6.30384e-06	0.000229807	0.0677083	0.234921	0.234921	0.167212	1676
Ery_NK_Œ≥Œ¥T	Pretrerm vs Full term	ITGB2	-1.27655	6.21564e-06	0.000226818	0.239583	0.414286	0.414286	0.174702	1676
Ery_NK_Œ≥Œ¥T	Pretrerm vs Full term	BLOC1S1	-1.5405	6.20916e-06	0.000226808	0.164062	0.325397	0.325397	0.161334	1676
Ery_NK_Œ≥Œ¥T	Pretrerm vs Full term	ATRX	-1.35725	6.18328e-06	0.000226088	0.197917	0.371429	0.371429	0.173512	1676
Ery_NK_Œ≥Œ¥T	Pretrerm vs Full term	C18orf32	-1.75789	6.01757e-06	0.000220249	0.117188	0.280952	0.280952	0.163765	1676
Ery_NK_Œ≥Œ¥T	Pretrerm vs Full term	MRPL42	-3.12062	5.90225e-06	0.000216245	0.03125	0.2	0.2	0.16875	1676
Ery_NK_Œ≥Œ¥T	Pretrerm vs Full term	TAF10	-1.53433	5.7709e-06	0.000211644	0.15625	0.319048	0.319048	0.162798	1676
Ery_NK_Œ≥Œ¥T	Pretrerm vs Full term	TES	-2.87772	5.76184e-06	0.000211524	0.046875	0.211111	0.211111	0.164236	1676
Ery_NK_Œ≥Œ¥T	Pretrerm vs Full term	URI1	-2.02639	5.68687e-06	0.000208981	0.0885417	0.253968	0.253968	0.165427	1676
Ery_NK_Œ≥Œ¥T	Pretrerm vs Full term	UBTF	-2.33014	5.64826e-06	0.000207771	0.0651042	0.231746	0.231746	0.166642	1676
Ery_NK_Œ≥Œ¥T	Pretrerm vs Full term	ALKBH7	-2.15351	5.53102e-06	0.00020377	0.078125	0.247619	0.247619	0.169494	1676
Ery_NK_Œ≥Œ¥T	Pretrerm vs Full term	BOD1L1	-1.60039	5.31465e-06	0.000196487	0.151042	0.315873	0.315873	0.164831	1676
Ery_NK_Œ≥Œ¥T	Pretrerm vs Full term	PSMB4	-1.75966	4.91634e-06	0.000182129	0.114583	0.28254	0.28254	0.167956	1676
Ery_NK_Œ≥Œ¥T	Pretrerm vs Full term	LGALS1	-1.82989	4.78331e-06	0.00017738	0.125	0.296825	0.296825	0.171825	1676
Ery_NK_Œ≥Œ¥T	Pretrerm vs Full term	FAAP20	-2.43141	4.77322e-06	0.000177185	0.0677083	0.231746	0.231746	0.164038	1676
Ery_NK_Œ≥Œ¥T	Pretrerm vs Full term	SYTL1	-3.58833	4.69819e-06	0.000174577	0.0234375	0.193651	0.193651	0.170213	1676
Ery_NK_Œ≥Œ¥T	Pretrerm vs Full term	CFAP97	-2.35766	4.68828e-06	0.000174386	0.0598958	0.231746	0.231746	0.17185	1676
Ery_NK_Œ≥Œ¥T	Pretrerm vs Full term	SNRNP70	-1.93116	4.68085e-06	0.000174287	0.0885417	0.261905	0.261905	0.173363	1676
Ery_NK_Œ≥Œ¥T	Pretrerm vs Full term	CMPK1	-1.99013	4.64881e-06	0.000173446	0.0963542	0.261905	0.261905	0.165551	1676
Ery_NK_Œ≥Œ¥T	Pretrerm vs Full term	GLRX	-1.65642	4.59506e-06	0.000171616	0.114583	0.296825	0.296825	0.182242	1676
Ery_NK_Œ≥Œ¥T	Pretrerm vs Full term	GIMAP1	-2.41403	4.5323e-06	0.000169445	0.0651042	0.231746	0.231746	0.166642	1676
Ery_NK_Œ≥Œ¥T	Pretrerm vs Full term	KMT2A	-1.69576	4.48458e-06	0.000167833	0.132812	0.296825	0.296825	0.164013	1676
Ery_NK_Œ≥Œ¥T	Pretrerm vs Full term	RTF2	-2.06622	4.42796e-06	0.000165883	0.0885417	0.255556	0.255556	0.167014	1676
Ery_NK_Œ≥Œ¥T	Pretrerm vs Full term	ENSA	-1.62627	4.23288e-06	0.000158737	0.140625	0.307937	0.307937	0.167312	1676
Ery_NK_Œ≥Œ¥T	Pretrerm vs Full term	DYNLT1	-2.26796	4.22839e-06	0.000158732	0.0703125	0.239683	0.239683	0.16937	1676
Ery_NK_Œ≥Œ¥T	Pretrerm vs Full term	DECR1	-3.06663	4.09799e-06	0.000153994	0.0364583	0.206349	0.206349	0.169891	1676
Ery_NK_Œ≥Œ¥T	Pretrerm vs Full term	SNRPD1	-2.0922	4.05467e-06	0.000152523	0.0755208	0.249206	0.249206	0.173686	1676
Ery_NK_Œ≥Œ¥T	Pretrerm vs Full term	SSU72	-2.21002	4.04605e-06	0.000152356	0.0807292	0.247619	0.247619	0.16689	1676
Ery_NK_Œ≥Œ¥T	Pretrerm vs Full term	CAPZA1	-1.68909	3.9905e-06	0.000150419	0.130208	0.301587	0.301587	0.171379	1676
Ery_NK_Œ≥Œ¥T	Pretrerm vs Full term	CCT2	-1.76179	3.98838e-06	0.000150419	0.117188	0.288889	0.288889	0.171701	1676
Ery_NK_Œ≥Œ¥T	Pretrerm vs Full term	SP110	-1.88894	3.98414e-06	0.000150419	0.104167	0.273016	0.273016	0.168849	1676
Ery_NK_Œ≥Œ¥T	Pretrerm vs Full term	STUB1	-2.11688	3.90855e-06	0.000147786	0.0859375	0.255556	0.255556	0.169618	1676
Ery_NK_Œ≥Œ¥T	Pretrerm vs Full term	NONO	-2.07911	3.88572e-06	0.000147075	0.0911458	0.257143	0.257143	0.165997	1676
Ery_NK_Œ≥Œ¥T	Pretrerm vs Full term	DIAPH1	-2.26782	3.82412e-06	0.000144893	0.0703125	0.24127	0.24127	0.170957	1676
Ery_NK_Œ≥Œ¥T	Pretrerm vs Full term	EFHD2	-1.67194	3.80583e-06	0.000144349	0.169271	0.32381	0.32381	0.154539	1676
Ery_NK_Œ≥Œ¥T	Pretrerm vs Full term	PDE4D	-2.89742	3.71758e-06	0.000141149	0.0416667	0.212698	0.212698	0.171032	1676
Ery_NK_Œ≥Œ¥T	Pretrerm vs Full term	RASGRP2	-3.90622	3.7156e-06	0.000141149	0.0182292	0.190476	0.190476	0.172247	1676
Ery_NK_Œ≥Œ¥T	Pretrerm vs Full term	ACP1	-1.35166	3.70175e-06	0.00014084	0.208333	0.368254	0.368254	0.159921	1676
Ery_NK_Œ≥Œ¥T	Pretrerm vs Full term	MT-ND1	-1.52739	3.6313e-06	0.000138447	0.411458	0.734921	0.734921	0.323462	1676
Ery_NK_Œ≥Œ¥T	Pretrerm vs Full term	DGUOK	-2.13821	3.56214e-06	0.000135952	0.0755208	0.249206	0.249206	0.173686	1676
Ery_NK_Œ≥Œ¥T	Pretrerm vs Full term	STMN1	-1.95594	3.53369e-06	0.000135007	0.0911458	0.265079	0.265079	0.173934	1676
Ery_NK_Œ≥Œ¥T	Pretrerm vs Full term	MAL	-4.46235	3.52803e-06	0.000134931	0.0130208	0.185714	0.185714	0.172693	1676
Ery_NK_Œ≥Œ¥T	Pretrerm vs Full term	ARHGAP9	-2.82121	3.51109e-06	0.000134424	0.0416667	0.214286	0.214286	0.172619	1676
Ery_NK_Œ≥Œ¥T	Pretrerm vs Full term	METTL5	-2.69234	3.47932e-06	0.000133347	0.0494792	0.220635	0.220635	0.171156	1676
Ery_NK_Œ≥Œ¥T	Pretrerm vs Full term	S100A11	-1.31985	3.14411e-06	0.000120626	0.320312	0.496825	0.496825	0.176513	1676
Ery_NK_Œ≥Œ¥T	Pretrerm vs Full term	TRDC	-4.3097	3.13736e-06	0.000120494	0.015625	0.188889	0.188889	0.173264	1676
Ery_NK_Œ≥Œ¥T	Pretrerm vs Full term	ABLIM1	-4.72416	3.12726e-06	0.000120232	0.0104167	0.184127	0.184127	0.17371	1676
Ery_NK_Œ≥Œ¥T	Pretrerm vs Full term	UQCRC2	-1.91274	3.09716e-06	0.0001192	0.106771	0.274603	0.274603	0.167832	1676
Ery_NK_Œ≥Œ¥T	Pretrerm vs Full term	CCT5	-2.20798	3.07394e-06	0.000118431	0.0755208	0.247619	0.247619	0.172098	1676
Ery_NK_Œ≥Œ¥T	Pretrerm vs Full term	OCIAD1	-1.61556	2.92861e-06	0.00011295	0.148438	0.315873	0.315873	0.167436	1676
Ery_NK_Œ≥Œ¥T	Pretrerm vs Full term	SPTAN1	-2.25511	2.85381e-06	0.000110298	0.0703125	0.244444	0.244444	0.174132	1676
Ery_NK_Œ≥Œ¥T	Pretrerm vs Full term	AURKAIP1	-1.99904	2.80195e-06	0.000108408	0.09375	0.266667	0.266667	0.172917	1676
Ery_NK_Œ≥Œ¥T	Pretrerm vs Full term	HDDC2	-3.2309	2.76589e-06	0.000107126	0.0338542	0.206349	0.206349	0.172495	1676
Ery_NK_Œ≥Œ¥T	Pretrerm vs Full term	SCP2	-1.89045	2.74061e-06	0.00010626	0.101562	0.27619	0.27619	0.174628	1676
Ery_NK_Œ≥Œ¥T	Pretrerm vs Full term	CARD16	-2.36714	2.70092e-06	0.000104832	0.0703125	0.242857	0.242857	0.172545	1676
Ery_NK_Œ≥Œ¥T	Pretrerm vs Full term	VPS29	-1.93669	2.66034e-06	0.000103367	0.101562	0.273016	0.273016	0.171453	1676
Ery_NK_Œ≥Œ¥T	Pretrerm vs Full term	SPTBN1	-2.32836	2.63742e-06	0.000102585	0.0677083	0.242857	0.242857	0.175149	1676
Ery_NK_Œ≥Œ¥T	Pretrerm vs Full term	MAX	-2.15982	2.53797e-06	9.88214e-05	0.0833333	0.253968	0.253968	0.170635	1676
Ery_NK_Œ≥Œ¥T	Pretrerm vs Full term	MRPS24	-2.17244	2.5311e-06	9.8659e-05	0.0729167	0.250794	0.250794	0.177877	1676
Ery_NK_Œ≥Œ¥T	Pretrerm vs Full term	XBP1	-1.50877	2.47412e-06	9.65409e-05	0.177083	0.347619	0.347619	0.170536	1676
Ery_NK_Œ≥Œ¥T	Pretrerm vs Full term	EIF3D	-1.73604	2.46876e-06	9.64345e-05	0.130208	0.301587	0.301587	0.171379	1676
Ery_NK_Œ≥Œ¥T	Pretrerm vs Full term	RASA2	-2.56771	2.43418e-06	9.51853e-05	0.0598958	0.231746	0.231746	0.17185	1676
Ery_NK_Œ≥Œ¥T	Pretrerm vs Full term	RASSF5	-2.53591	2.40659e-06	9.4207e-05	0.0572917	0.230159	0.230159	0.172867	1676
Ery_NK_Œ≥Œ¥T	Pretrerm vs Full term	RAB8B	-1.96751	2.31803e-06	9.08376e-05	0.109375	0.27619	0.27619	0.166815	1676
Ery_NK_Œ≥Œ¥T	Pretrerm vs Full term	CDC40	-2.54565	2.26444e-06	8.88324e-05	0.0572917	0.231746	0.231746	0.174454	1676
Ery_NK_Œ≥Œ¥T	Pretrerm vs Full term	EIF2A	-2.50386	2.11531e-06	8.30712e-05	0.0572917	0.233333	0.233333	0.176042	1676
Ery_NK_Œ≥Œ¥T	Pretrerm vs Full term	TMED2	-2.47833	2.10379e-06	8.27529e-05	0.0598958	0.234921	0.234921	0.175025	1676
Ery_NK_Œ≥Œ¥T	Pretrerm vs Full term	GTF2B	-1.80803	2.08891e-06	8.22996e-05	0.125	0.296825	0.296825	0.171825	1676
Ery_NK_Œ≥Œ¥T	Pretrerm vs Full term	CD8B	-4.23099	2.0764e-06	8.18949e-05	0.015625	0.192063	0.192063	0.176438	1676
Ery_NK_Œ≥Œ¥T	Pretrerm vs Full term	IDI1	-1.96823	2.07074e-06	8.17597e-05	0.106771	0.277778	0.277778	0.171007	1676
Ery_NK_Œ≥Œ¥T	Pretrerm vs Full term	NDUFA6	-2.15478	2.06961e-06	8.17597e-05	0.0859375	0.260317	0.260317	0.17438	1676
Ery_NK_Œ≥Œ¥T	Pretrerm vs Full term	DNAJC15	-2.57886	2.05048e-06	8.11347e-05	0.0677083	0.239683	0.239683	0.171974	1676
Ery_NK_Œ≥Œ¥T	Pretrerm vs Full term	SIGIRR	-2.69398	2.01823e-06	7.99452e-05	0.0494792	0.225397	0.225397	0.175918	1676
Ery_NK_Œ≥Œ¥T	Pretrerm vs Full term	EAPP	-3.07508	1.97563e-06	7.83426e-05	0.0364583	0.212698	0.212698	0.17624	1676
Ery_NK_Œ≥Œ¥T	Pretrerm vs Full term	PSMC5	-1.94198	1.94027e-06	7.70235e-05	0.104167	0.27619	0.27619	0.172024	1676
Ery_NK_Œ≥Œ¥T	Pretrerm vs Full term	ADGRE5	-1.73463	1.9076e-06	7.58088e-05	0.132812	0.307937	0.307937	0.175124	1676
Ery_NK_Œ≥Œ¥T	Pretrerm vs Full term	PHF3	-1.86084	1.89925e-06	7.55592e-05	0.111979	0.285714	0.285714	0.173735	1676
Ery_NK_Œ≥Œ¥T	Pretrerm vs Full term	GPX4	-1.24803	1.8652e-06	7.42852e-05	0.302083	0.480952	0.480952	0.178869	1676
Ery_NK_Œ≥Œ¥T	Pretrerm vs Full term	CASP4	-2.02622	1.81671e-06	7.24329e-05	0.101562	0.273016	0.273016	0.171453	1676
Ery_NK_Œ≥Œ¥T	Pretrerm vs Full term	IKZF3	-2.95518	1.80776e-06	7.21545e-05	0.0390625	0.21746	0.21746	0.178398	1676
Ery_NK_Œ≥Œ¥T	Pretrerm vs Full term	RHOC	-2.9659	1.77333e-06	7.08577e-05	0.0416667	0.219048	0.219048	0.177381	1676
Ery_NK_Œ≥Œ¥T	Pretrerm vs Full term	XCL2	-3.72201	1.76458e-06	7.05851e-05	0.0234375	0.201587	0.201587	0.17815	1676
Ery_NK_Œ≥Œ¥T	Pretrerm vs Full term	THRAP3	-1.49738	1.75491e-06	7.0275e-05	0.1875	0.352381	0.352381	0.164881	1676
Ery_NK_Œ≥Œ¥T	Pretrerm vs Full term	DDT	-2.31324	1.7472e-06	7.00432e-05	0.078125	0.250794	0.250794	0.172669	1676
Ery_NK_Œ≥Œ¥T	Pretrerm vs Full term	HNRNPH3	-1.96559	1.69793e-06	6.82172e-05	0.0963542	0.27619	0.27619	0.179836	1676
Ery_NK_Œ≥Œ¥T	Pretrerm vs Full term	NDUFA5	-2.37739	1.68304e-06	6.76932e-05	0.0755208	0.247619	0.247619	0.172098	1676
Ery_NK_Œ≥Œ¥T	Pretrerm vs Full term	SLC9A3R1	-2.71666	1.58838e-06	6.40268e-05	0.0546875	0.230159	0.230159	0.175471	1676
Ery_NK_Œ≥Œ¥T	Pretrerm vs Full term	CYFIP2	-3.38012	1.53831e-06	6.20769e-05	0.0286458	0.206349	0.206349	0.177703	1676
Ery_NK_Œ≥Œ¥T	Pretrerm vs Full term	TRAPPC6A	-3.80361	1.47092e-06	5.94229e-05	0.0234375	0.201587	0.201587	0.17815	1676
Ery_NK_Œ≥Œ¥T	Pretrerm vs Full term	DDX6	-1.41876	1.46442e-06	5.92257e-05	0.205729	0.369841	0.369841	0.164112	1676
Ery_NK_Œ≥Œ¥T	Pretrerm vs Full term	CCSER2	-2.07083	1.44109e-06	5.83466e-05	0.0911458	0.266667	0.266667	0.175521	1676
Ery_NK_Œ≥Œ¥T	Pretrerm vs Full term	LSM5	-2.64198	1.4371e-06	5.82496e-05	0.0494792	0.230159	0.230159	0.18068	1676
Ery_NK_Œ≥Œ¥T	Pretrerm vs Full term	SMAP1	-2.76744	1.41262e-06	5.73209e-05	0.046875	0.225397	0.225397	0.178522	1676
Ery_NK_Œ≥Œ¥T	Pretrerm vs Full term	PHB2	-2.36856	1.3717e-06	5.5722e-05	0.0651042	0.244444	0.244444	0.17934	1676
Ery_NK_Œ≥Œ¥T	Pretrerm vs Full term	AOAH	-3.2901	1.25007e-06	5.08374e-05	0.03125	0.211111	0.211111	0.179861	1676
Ery_NK_Œ≥Œ¥T	Pretrerm vs Full term	NOP58	-2.29875	1.24728e-06	5.07806e-05	0.0703125	0.249206	0.249206	0.178894	1676
Ery_NK_Œ≥Œ¥T	Pretrerm vs Full term	PPIG	-1.62065	1.16784e-06	4.75992e-05	0.161458	0.334921	0.334921	0.173462	1676
Ery_NK_Œ≥Œ¥T	Pretrerm vs Full term	SELENOK	-1.12897	1.14843e-06	4.68603e-05	0.356771	0.493651	0.493651	0.13688	1676
Ery_NK_Œ≥Œ¥T	Pretrerm vs Full term	FLNA	-2.01817	1.09634e-06	4.47847e-05	0.0989583	0.28254	0.28254	0.183581	1676
Ery_NK_Œ≥Œ¥T	Pretrerm vs Full term	RAB5IF	-2.1015	1.06547e-06	4.35722e-05	0.09375	0.271429	0.271429	0.177679	1676
Ery_NK_Œ≥Œ¥T	Pretrerm vs Full term	ANXA6	-2.59739	1.05596e-06	4.32316e-05	0.0625	0.238095	0.238095	0.175595	1676
Ery_NK_Œ≥Œ¥T	Pretrerm vs Full term	LINC01138	-3.5558	1.00961e-06	4.13804e-05	0.0234375	0.206349	0.206349	0.182912	1676
Ery_NK_Œ≥Œ¥T	Pretrerm vs Full term	MT-CO1	-1.41453	9.92182e-07	4.07117e-05	0.71875	0.861905	0.861905	0.143155	1676
Ery_NK_Œ≥Œ¥T	Pretrerm vs Full term	UBALD2	-1.33845	9.3265e-07	3.83119e-05	0.268229	0.404762	0.404762	0.136533	1676
Ery_NK_Œ≥Œ¥T	Pretrerm vs Full term	CAPZB	-1.38672	9.2898e-07	3.82041e-05	0.226562	0.406349	0.406349	0.179787	1676
Ery_NK_Œ≥Œ¥T	Pretrerm vs Full term	KTN1	-1.5937	9.21164e-07	3.79252e-05	0.174479	0.346032	0.346032	0.171553	1676
Ery_NK_Œ≥Œ¥T	Pretrerm vs Full term	AIP	-2.6436	8.7805e-07	3.61909e-05	0.0572917	0.236508	0.236508	0.179216	1676
Ery_NK_Œ≥Œ¥T	Pretrerm vs Full term	CCR7	-2.99921	8.64279e-07	3.56634e-05	0.0390625	0.222222	0.222222	0.18316	1676
Ery_NK_Œ≥Œ¥T	Pretrerm vs Full term	RANBP1	-2.36348	8.64279e-07	3.56634e-05	0.0677083	0.250794	0.250794	0.183085	1676
Ery_NK_Œ≥Œ¥T	Pretrerm vs Full term	EIF3L	-2.06483	8.45921e-07	3.49848e-05	0.0963542	0.27619	0.27619	0.179836	1676
Ery_NK_Œ≥Œ¥T	Pretrerm vs Full term	PSMG2	-2.8213	8.40202e-07	3.47876e-05	0.046875	0.228571	0.228571	0.181696	1676
Ery_NK_Œ≥Œ¥T	Pretrerm vs Full term	UBXN4	-1.59292	7.36269e-07	3.05189e-05	0.177083	0.350794	0.350794	0.17371	1676
Ery_NK_Œ≥Œ¥T	Pretrerm vs Full term	BRD7	-2.02835	7.33764e-07	3.04495e-05	0.101562	0.28254	0.28254	0.180977	1676
Ery_NK_Œ≥Œ¥T	Pretrerm vs Full term	ELOB	-0.951137	7.24235e-07	3.00882e-05	0.492188	0.622222	0.622222	0.130035	1676
Ery_NK_Œ≥Œ¥T	Pretrerm vs Full term	ROCK1	-1.63076	7.06338e-07	2.9378e-05	0.153646	0.336508	0.336508	0.182862	1676
Ery_NK_Œ≥Œ¥T	Pretrerm vs Full term	PSMA1	-1.73938	7.06338e-07	2.9378e-05	0.138021	0.31746	0.31746	0.179439	1676
Ery_NK_Œ≥Œ¥T	Pretrerm vs Full term	RCSD1	-2.31555	6.91224e-07	2.88149e-05	0.0729167	0.257143	0.257143	0.184226	1676
Ery_NK_Œ≥Œ¥T	Pretrerm vs Full term	DHRS7	-2.34822	6.79513e-07	2.8359e-05	0.0807292	0.260317	0.260317	0.179588	1676
Ery_NK_Œ≥Œ¥T	Pretrerm vs Full term	S1PR4	-4.01055	6.71812e-07	2.80696e-05	0.0182292	0.203175	0.203175	0.184945	1676
Ery_NK_Œ≥Œ¥T	Pretrerm vs Full term	ANAPC11	-1.99185	6.4847e-07	2.71253e-05	0.0989583	0.285714	0.285714	0.186756	1676
Ery_NK_Œ≥Œ¥T	Pretrerm vs Full term	HNRNPU	-1.3193	6.18796e-07	2.59137e-05	0.3125	0.552381	0.552381	0.239881	1676
Ery_NK_Œ≥Œ¥T	Pretrerm vs Full term	LNPEP	-2.36527	6.10362e-07	2.55897e-05	0.0677083	0.253968	0.253968	0.18626	1676
Ery_NK_Œ≥Œ¥T	Pretrerm vs Full term	ATP6V0E1	-1.3144	6.05839e-07	2.54293e-05	0.276042	0.463492	0.463492	0.18745	1676
Ery_NK_Œ≥Œ¥T	Pretrerm vs Full term	DUSP1	-1.38864	6.02038e-07	2.52987e-05	0.382812	0.607937	0.607937	0.225124	1676
Ery_NK_Œ≥Œ¥T	Pretrerm vs Full term	PSMA4	-2.13011	5.9655e-07	2.50969e-05	0.0911458	0.274603	0.274603	0.183457	1676
Ery_NK_Œ≥Œ¥T	Pretrerm vs Full term	CELF2	-1.65074	5.63003e-07	2.37128e-05	0.15625	0.346032	0.346032	0.189782	1676
Ery_NK_Œ≥Œ¥T	Pretrerm vs Full term	CD8A	-3.47159	5.54984e-07	2.3402e-05	0.0234375	0.212698	0.212698	0.189261	1676
Ery_NK_Œ≥Œ¥T	Pretrerm vs Full term	LITAF	-1.51364	5.50858e-07	2.32548e-05	0.203125	0.388889	0.388889	0.185764	1676
Ery_NK_Œ≥Œ¥T	Pretrerm vs Full term	CD164	-1.66916	5.3742e-07	2.27137e-05	0.164062	0.346032	0.346032	0.181969	1676
Ery_NK_Œ≥Œ¥T	Pretrerm vs Full term	ISG15	-1.58953	5.36802e-07	2.27137e-05	0.179688	0.374603	0.374603	0.194916	1676
Ery_NK_Œ≥Œ¥T	Pretrerm vs Full term	MRPL33	-2.43617	5.29753e-07	2.24415e-05	0.0677083	0.252381	0.252381	0.184673	1676
Ery_NK_Œ≥Œ¥T	Pretrerm vs Full term	LINC00623	-2.96062	5.29448e-07	2.24415e-05	0.0442708	0.228571	0.228571	0.184301	1676
Ery_NK_Œ≥Œ¥T	Pretrerm vs Full term	STRAP	-2.064	5.11485e-07	2.1718e-05	0.101562	0.28254	0.28254	0.180977	1676
Ery_NK_Œ≥Œ¥T	Pretrerm vs Full term	C17orf49	-2.26925	4.81733e-07	2.04784e-05	0.0833333	0.266667	0.266667	0.183333	1676
Ery_NK_Œ≥Œ¥T	Pretrerm vs Full term	CNN2	-2.29651	4.683e-07	1.99305e-05	0.0729167	0.261905	0.261905	0.188988	1676
Ery_NK_Œ≥Œ¥T	Pretrerm vs Full term	CCDC12	-2.55716	4.63457e-07	1.97474e-05	0.0625	0.249206	0.249206	0.186706	1676
Ery_NK_Œ≥Œ¥T	Pretrerm vs Full term	DYNLL1	-1.0446	4.6132e-07	1.96792e-05	0.46875	0.603175	0.603175	0.134425	1676
Ery_NK_Œ≥Œ¥T	Pretrerm vs Full term	UQCRFS1	-2.37127	4.52082e-07	1.93077e-05	0.0677083	0.255556	0.255556	0.187847	1676
Ery_NK_Œ≥Œ¥T	Pretrerm vs Full term	RBM4	-1.87314	4.33636e-07	1.85739e-05	0.125	0.307937	0.307937	0.182937	1676
Ery_NK_Œ≥Œ¥T	Pretrerm vs Full term	GADD45B	-1.48174	4.26167e-07	1.82862e-05	0.247396	0.452381	0.452381	0.204985	1676
Ery_NK_Œ≥Œ¥T	Pretrerm vs Full term	COQ10B	-2.75458	4.21012e-07	1.80862e-05	0.0546875	0.239683	0.239683	0.184995	1676
Ery_NK_Œ≥Œ¥T	Pretrerm vs Full term	IL2RB	-2.6888	4.01454e-07	1.72663e-05	0.0651042	0.249206	0.249206	0.184102	1676
Ery_NK_Œ≥Œ¥T	Pretrerm vs Full term	FOS	-1.43625	3.91552e-07	1.68602e-05	0.497396	0.707937	0.707937	0.210541	1676
Ery_NK_Œ≥Œ¥T	Pretrerm vs Full term	PPM1G	-2.24442	3.86577e-07	1.66656e-05	0.0833333	0.269841	0.269841	0.186508	1676
Ery_NK_Œ≥Œ¥T	Pretrerm vs Full term	MYADM	-1.80881	3.71367e-07	1.60288e-05	0.135417	0.325397	0.325397	0.18998	1676
Ery_NK_Œ≥Œ¥T	Pretrerm vs Full term	PYURF	-2.74695	3.51982e-07	1.521e-05	0.0598958	0.242857	0.242857	0.182961	1676
Ery_NK_Œ≥Œ¥T	Pretrerm vs Full term	ZC3H15	-1.71333	3.28737e-07	1.4239e-05	0.151042	0.336508	0.336508	0.185466	1676
Ery_NK_Œ≥Œ¥T	Pretrerm vs Full term	BAX	-2.16079	3.24535e-07	1.40738e-05	0.09375	0.280952	0.280952	0.187202	1676
Ery_NK_Œ≥Œ¥T	Pretrerm vs Full term	TUBA4A	-1.84237	3.18515e-07	1.38292e-05	0.122396	0.315873	0.315873	0.193477	1676
Ery_NK_Œ≥Œ¥T	Pretrerm vs Full term	BIN1	-2.13822	3.18329e-07	1.38292e-05	0.0885417	0.279365	0.279365	0.190823	1676
Ery_NK_Œ≥Œ¥T	Pretrerm vs Full term	SELENOT	-2.07495	3.16842e-07	1.37892e-05	0.101562	0.288889	0.288889	0.187326	1676
Ery_NK_Œ≥Œ¥T	Pretrerm vs Full term	PAPOLA	-1.6167	2.93079e-07	1.27702e-05	0.1875	0.361905	0.361905	0.174405	1676
Ery_NK_Œ≥Œ¥T	Pretrerm vs Full term	ID2	-1.49311	2.89658e-07	1.26362e-05	0.236979	0.428571	0.428571	0.191592	1676
Ery_NK_Œ≥Œ¥T	Pretrerm vs Full term	RFC1	-2.81389	2.69927e-07	1.17895e-05	0.0520833	0.239683	0.239683	0.187599	1676
Ery_NK_Œ≥Œ¥T	Pretrerm vs Full term	MCUB	-3.00762	2.63023e-07	1.15017e-05	0.046875	0.234921	0.234921	0.188046	1676
Ery_NK_Œ≥Œ¥T	Pretrerm vs Full term	EIF3I	-2.08235	2.62404e-07	1.14883e-05	0.104167	0.288889	0.288889	0.184722	1676
Ery_NK_Œ≥Œ¥T	Pretrerm vs Full term	GGNBP2	-2.34267	2.50313e-07	1.09721e-05	0.0833333	0.266667	0.266667	0.183333	1676
Ery_NK_Œ≥Œ¥T	Pretrerm vs Full term	CAMK4	-4.14362	2.44183e-07	1.07226e-05	0.0208333	0.211111	0.211111	0.190278	1676
Ery_NK_Œ≥Œ¥T	Pretrerm vs Full term	CRBN	-2.08107	2.4375e-07	1.07226e-05	0.101562	0.288889	0.288889	0.187326	1676
Ery_NK_Œ≥Œ¥T	Pretrerm vs Full term	HMOX2	-3.85365	2.34563e-07	1.03312e-05	0.0208333	0.214286	0.214286	0.193452	1676
Ery_NK_Œ≥Œ¥T	Pretrerm vs Full term	RGCC	-1.45333	2.3112e-07	1.01918e-05	0.283854	0.453968	0.453968	0.170114	1676
Ery_NK_Œ≥Œ¥T	Pretrerm vs Full term	FTH1	-1.20617	2.24778e-07	9.92412e-06	0.809896	0.952381	0.952381	0.142485	1676
Ery_NK_Œ≥Œ¥T	Pretrerm vs Full term	TBCA	-1.59546	2.15771e-07	9.53795e-06	0.179688	0.374603	0.374603	0.194916	1676
Ery_NK_Œ≥Œ¥T	Pretrerm vs Full term	SELENOF	-1.90562	2.10835e-07	9.33105e-06	0.127604	0.315873	0.315873	0.188269	1676
Ery_NK_Œ≥Œ¥T	Pretrerm vs Full term	MT2A	-1.8263	2.0273e-07	8.9832e-06	0.135417	0.331746	0.331746	0.196329	1676
Ery_NK_Œ≥Œ¥T	Pretrerm vs Full term	H2AFV	-1.70784	1.97612e-07	8.76705e-06	0.158854	0.346032	0.346032	0.187178	1676
Ery_NK_Œ≥Œ¥T	Pretrerm vs Full term	NDUFB9	-2.33887	1.9068e-07	8.46974e-06	0.0755208	0.268254	0.268254	0.192733	1676
Ery_NK_Œ≥Œ¥T	Pretrerm vs Full term	AKAP13	-1.48535	1.89209e-07	8.41462e-06	0.223958	0.412698	0.412698	0.18874	1676
Ery_NK_Œ≥Œ¥T	Pretrerm vs Full term	NDUFB7	-2.05631	1.89209e-07	8.41462e-06	0.106771	0.296825	0.296825	0.190055	1676
Ery_NK_Œ≥Œ¥T	Pretrerm vs Full term	COX5A	-1.93554	1.86411e-07	8.3104e-06	0.109375	0.309524	0.309524	0.200149	1676
Ery_NK_Œ≥Œ¥T	Pretrerm vs Full term	WDR83OS	-1.5101	1.863e-07	8.3104e-06	0.226562	0.398413	0.398413	0.17185	1676
Ery_NK_Œ≥Œ¥T	Pretrerm vs Full term	SSB	-1.83833	1.75091e-07	7.82481e-06	0.138021	0.330159	0.330159	0.192138	1676
Ery_NK_Œ≥Œ¥T	Pretrerm vs Full term	KLRF1	-4.14273	1.71161e-07	7.65851e-06	0.0234375	0.215873	0.215873	0.192436	1676
Ery_NK_Œ≥Œ¥T	Pretrerm vs Full term	MARCKSL1	-2.50266	1.6045e-07	7.18804e-06	0.0625	0.260317	0.260317	0.197817	1676
Ery_NK_Œ≥Œ¥T	Pretrerm vs Full term	NSD3	-1.64078	1.56556e-07	7.02219e-06	0.184896	0.361905	0.361905	0.177009	1676
Ery_NK_Œ≥Œ¥T	Pretrerm vs Full term	RNMT	-2.01474	1.55247e-07	6.97204e-06	0.111979	0.301587	0.301587	0.189608	1676
Ery_NK_Œ≥Œ¥T	Pretrerm vs Full term	BANF1	-2.077	1.47526e-07	6.63343e-06	0.109375	0.298413	0.298413	0.189038	1676
Ery_NK_Œ≥Œ¥T	Pretrerm vs Full term	RNF7	-2.02082	1.38334e-07	6.22775e-06	0.117188	0.304762	0.304762	0.187574	1676
Ery_NK_Œ≥Œ¥T	Pretrerm vs Full term	GNAS	-1.12245	1.37669e-07	6.20546e-06	0.606771	0.769841	0.769841	0.16307	1676
Ery_NK_Œ≥Œ¥T	Pretrerm vs Full term	MICOS13	-2.88118	1.35612e-07	6.12028e-06	0.046875	0.244444	0.244444	0.197569	1676
Ery_NK_Œ≥Œ¥T	Pretrerm vs Full term	HMGN3	-1.84248	1.3496e-07	6.09838e-06	0.130208	0.330159	0.330159	0.19995	1676
Ery_NK_Œ≥Œ¥T	Pretrerm vs Full term	EIF5A	-1.49019	1.34717e-07	6.09489e-06	0.21875	0.409524	0.409524	0.190774	1676
Ery_NK_Œ≥Œ¥T	Pretrerm vs Full term	CSNK2B	-2.15624	1.34636e-07	6.09489e-06	0.101562	0.290476	0.290476	0.188914	1676
Ery_NK_Œ≥Œ¥T	Pretrerm vs Full term	TAGAP	-1.84613	1.31905e-07	5.98247e-06	0.143229	0.334921	0.334921	0.191691	1676
Ery_NK_Œ≥Œ¥T	Pretrerm vs Full term	UBE2L3	-1.9007	1.3127e-07	5.96107e-06	0.143229	0.32381	0.32381	0.18058	1676
Ery_NK_Œ≥Œ¥T	Pretrerm vs Full term	POLR2G	-2.65762	1.3127e-07	5.96107e-06	0.0625	0.255556	0.255556	0.193056	1676
Ery_NK_Œ≥Œ¥T	Pretrerm vs Full term	SPN	-3.5019	1.30481e-07	5.93998e-06	0.03125	0.226984	0.226984	0.195734	1676
Ery_NK_Œ≥Œ¥T	Pretrerm vs Full term	MRPL54	-2.56254	1.24181e-07	5.6602e-06	0.0677083	0.263492	0.263492	0.195784	1676
Ery_NK_Œ≥Œ¥T	Pretrerm vs Full term	SPCS3	-2.20547	1.22763e-07	5.60257e-06	0.0911458	0.285714	0.285714	0.194568	1676
Ery_NK_Œ≥Œ¥T	Pretrerm vs Full term	KLF6	-1.4714	1.14236e-07	5.22645e-06	0.351562	0.577778	0.577778	0.226215	1676
Ery_NK_Œ≥Œ¥T	Pretrerm vs Full term	CBX3	-1.79874	1.10224e-07	5.04918e-06	0.148438	0.342857	0.342857	0.19442	1676
Ery_NK_Œ≥Œ¥T	Pretrerm vs Full term	PTPN2	-2.92454	1.03292e-07	4.73759e-06	0.0520833	0.247619	0.247619	0.195536	1676
Ery_NK_Œ≥Œ¥T	Pretrerm vs Full term	SH2D1A	-4.22653	1.01179e-07	4.64651e-06	0.0182292	0.215873	0.215873	0.197644	1676
Ery_NK_Œ≥Œ¥T	Pretrerm vs Full term	NDUFC2	-2.13509	9.98955e-08	4.59331e-06	0.111979	0.3	0.3	0.188021	1676
Ery_NK_Œ≥Œ¥T	Pretrerm vs Full term	R3HDM2	-3.05331	9.61959e-08	4.42876e-06	0.0494792	0.242857	0.242857	0.193378	1676
Ery_NK_Œ≥Œ¥T	Pretrerm vs Full term	CPNE3	-3.24464	9.53791e-08	4.39669e-06	0.0390625	0.236508	0.236508	0.197445	1676
Ery_NK_Œ≥Œ¥T	Pretrerm vs Full term	LINC01578	-1.32145	9.33663e-08	4.30933e-06	0.307292	0.488889	0.488889	0.181597	1676
Ery_NK_Œ≥Œ¥T	Pretrerm vs Full term	PHF20	-2.39165	9.22909e-08	4.26508e-06	0.078125	0.274603	0.274603	0.196478	1676
Ery_NK_Œ≥Œ¥T	Pretrerm vs Full term	YY1	-1.78178	9.12275e-08	4.22126e-06	0.153646	0.346032	0.346032	0.192386	1676
Ery_NK_Œ≥Œ¥T	Pretrerm vs Full term	XRCC6	-2.19557	8.36984e-08	3.8827e-06	0.0885417	0.288889	0.288889	0.200347	1676
Ery_NK_Œ≥Œ¥T	Pretrerm vs Full term	SEC11A	-1.8346	8.30354e-08	3.85683e-06	0.135417	0.336508	0.336508	0.201091	1676
Ery_NK_Œ≥Œ¥T	Pretrerm vs Full term	RAB2A	-1.8174	8.22766e-08	3.82644e-06	0.143229	0.34127	0.34127	0.198041	1676
Ery_NK_Œ≥Œ¥T	Pretrerm vs Full term	DCTN3	-2.66519	7.71976e-08	3.5948e-06	0.0625	0.260317	0.260317	0.197817	1676
Ery_NK_Œ≥Œ¥T	Pretrerm vs Full term	SEM1	-1.90735	7.48652e-08	3.49062e-06	0.127604	0.330159	0.330159	0.202555	1676
Ery_NK_Œ≥Œ¥T	Pretrerm vs Full term	RCAN3	-2.91323	7.43613e-08	3.47598e-06	0.046875	0.247619	0.247619	0.200744	1676
Ery_NK_Œ≥Œ¥T	Pretrerm vs Full term	YWHAQ	-1.88503	7.11432e-08	3.33407e-06	0.135417	0.334921	0.334921	0.199504	1676
Ery_NK_Œ≥Œ¥T	Pretrerm vs Full term	ENY2	-1.93908	7.09684e-08	3.33015e-06	0.127604	0.325397	0.325397	0.197793	1676
Ery_NK_Œ≥Œ¥T	Pretrerm vs Full term	RESF1	-1.96024	7.0707e-08	3.32214e-06	0.119792	0.320635	0.320635	0.200843	1676
Ery_NK_Œ≥Œ¥T	Pretrerm vs Full term	ATP5F1A	-1.94112	6.78092e-08	3.19008e-06	0.127604	0.320635	0.320635	0.193031	1676
Ery_NK_Œ≥Œ¥T	Pretrerm vs Full term	FNBP1	-1.79249	6.71857e-08	3.16482e-06	0.153646	0.347619	0.347619	0.193973	1676
Ery_NK_Œ≥Œ¥T	Pretrerm vs Full term	POLD4	-1.7705	6.61995e-08	3.12238e-06	0.158854	0.347619	0.347619	0.188765	1676
Ery_NK_Œ≥Œ¥T	Pretrerm vs Full term	RBIS	-2.08999	6.57927e-08	3.1072e-06	0.106771	0.306349	0.306349	0.199578	1676
Ery_NK_Œ≥Œ¥T	Pretrerm vs Full term	UQCR10	-1.4351	6.57117e-08	3.1072e-06	0.257812	0.452381	0.452381	0.194568	1676
Ery_NK_Œ≥Œ¥T	Pretrerm vs Full term	RAC1	-1.49068	6.50266e-08	3.07896e-06	0.244792	0.444444	0.444444	0.199653	1676
Ery_NK_Œ≥Œ¥T	Pretrerm vs Full term	SRP19	-2.21736	6.35985e-08	3.01525e-06	0.101562	0.298413	0.298413	0.19685	1676
Ery_NK_Œ≥Œ¥T	Pretrerm vs Full term	UBE2I	-1.91385	6.27409e-08	2.97844e-06	0.138021	0.328571	0.328571	0.190551	1676
Ery_NK_Œ≥Œ¥T	Pretrerm vs Full term	PAK2	-1.67758	6.21625e-08	2.95482e-06	0.179688	0.371429	0.371429	0.191741	1676
Ery_NK_Œ≥Œ¥T	Pretrerm vs Full term	NOL7	-2.03537	6.11345e-08	2.90973e-06	0.125	0.315873	0.315873	0.190873	1676
Ery_NK_Œ≥Œ¥T	Pretrerm vs Full term	PSMB2	-2.74006	5.53721e-08	2.6389e-06	0.0572917	0.25873	0.25873	0.201438	1676
Ery_NK_Œ≥Œ¥T	Pretrerm vs Full term	FCER1G	-1.74421	5.3682e-08	2.56169e-06	0.210938	0.4	0.4	0.189062	1676
Ery_NK_Œ≥Œ¥T	Pretrerm vs Full term	ARHGAP30	-2.72406	5.33831e-08	2.55075e-06	0.0598958	0.260317	0.260317	0.200422	1676
Ery_NK_Œ≥Œ¥T	Pretrerm vs Full term	WTAP	-2.05604	5.25939e-08	2.51962e-06	0.104167	0.311111	0.311111	0.206944	1676
Ery_NK_Œ≥Œ¥T	Pretrerm vs Full term	SRSF10	-2.08138	5.13038e-08	2.46103e-06	0.117188	0.311111	0.311111	0.193924	1676
Ery_NK_Œ≥Œ¥T	Pretrerm vs Full term	WIPF1	-1.8937	5.12719e-08	2.46103e-06	0.145833	0.342857	0.342857	0.197024	1676
Ery_NK_Œ≥Œ¥T	Pretrerm vs Full term	TLN1	-1.67649	5.00132e-08	2.40543e-06	0.203125	0.395238	0.395238	0.192113	1676
Ery_NK_Œ≥Œ¥T	Pretrerm vs Full term	MDH2	-2.42696	4.91806e-08	2.3685e-06	0.0755208	0.277778	0.277778	0.202257	1676
Ery_NK_Œ≥Œ¥T	Pretrerm vs Full term	LAPTM5	-1.49092	4.90583e-08	2.36572e-06	0.247396	0.469841	0.469841	0.222445	1676
Ery_NK_Œ≥Œ¥T	Pretrerm vs Full term	SNX6	-1.63937	4.75554e-08	2.29627e-06	0.195312	0.396825	0.396825	0.201513	1676
Ery_NK_Œ≥Œ¥T	Pretrerm vs Full term	ANXA2R	-3.68208	4.70839e-08	2.27651e-06	0.0286458	0.230159	0.230159	0.201513	1676
Ery_NK_Œ≥Œ¥T	Pretrerm vs Full term	TAPBP	-1.86936	4.64431e-08	2.2485e-06	0.148438	0.344444	0.344444	0.196007	1676
Ery_NK_Œ≥Œ¥T	Pretrerm vs Full term	PRKACB	-2.8265	4.45987e-08	2.16206e-06	0.0546875	0.257143	0.257143	0.202455	1676
Ery_NK_Œ≥Œ¥T	Pretrerm vs Full term	MGAT4A	-2.09539	4.45987e-08	2.16206e-06	0.117188	0.312698	0.312698	0.195511	1676
Ery_NK_Œ≥Œ¥T	Pretrerm vs Full term	NHP2	-3.22113	4.21617e-08	2.04935e-06	0.0416667	0.244444	0.244444	0.202778	1676
Ery_NK_Œ≥Œ¥T	Pretrerm vs Full term	NDUFB10	-1.94694	3.99789e-08	1.94584e-06	0.132812	0.331746	0.331746	0.198934	1676
Ery_NK_Œ≥Œ¥T	Pretrerm vs Full term	UBE2V1	-1.46036	3.90634e-08	1.90381e-06	0.252604	0.436508	0.436508	0.183904	1676
Ery_NK_Œ≥Œ¥T	Pretrerm vs Full term	PSMD8	-1.83909	3.8577e-08	1.88261e-06	0.153646	0.350794	0.350794	0.197148	1676
Ery_NK_Œ≥Œ¥T	Pretrerm vs Full term	CD27	-3.35009	3.71528e-08	1.81553e-06	0.0338542	0.239683	0.239683	0.205828	1676
Ery_NK_Œ≥Œ¥T	Pretrerm vs Full term	TMEM160	-2.83917	3.70365e-08	1.81226e-06	0.0572917	0.260317	0.260317	0.203026	1676
Ery_NK_Œ≥Œ¥T	Pretrerm vs Full term	RNPS1	-2.40853	3.699e-08	1.81226e-06	0.0755208	0.28254	0.28254	0.207019	1676
Ery_NK_Œ≥Œ¥T	Pretrerm vs Full term	ROMO1	-2.48391	3.63458e-08	1.78323e-06	0.0703125	0.27619	0.27619	0.205878	1676
Ery_NK_Œ≥Œ¥T	Pretrerm vs Full term	RTF1	-2.33606	3.4283e-08	1.68428e-06	0.0885417	0.292063	0.292063	0.203522	1676
Ery_NK_Œ≥Œ¥T	Pretrerm vs Full term	ARF5	-4.06826	3.19895e-08	1.57372e-06	0.0260417	0.228571	0.228571	0.20253	1676
Ery_NK_Œ≥Œ¥T	Pretrerm vs Full term	GNG2	-2.29598	3.03582e-08	1.49548e-06	0.106771	0.3	0.3	0.193229	1676
Ery_NK_Œ≥Œ¥T	Pretrerm vs Full term	TOMM6	-1.64248	2.98452e-08	1.47219e-06	0.192708	0.385714	0.385714	0.193006	1676
Ery_NK_Œ≥Œ¥T	Pretrerm vs Full term	CCDC59	-2.15628	2.9285e-08	1.4465e-06	0.101562	0.306349	0.306349	0.204787	1676
Ery_NK_Œ≥Œ¥T	Pretrerm vs Full term	BRK1	-1.60159	2.91005e-08	1.43934e-06	0.216146	0.406349	0.406349	0.190203	1676
Ery_NK_Œ≥Œ¥T	Pretrerm vs Full term	SNRPN	-2.5637	2.83739e-08	1.4053e-06	0.0651042	0.273016	0.273016	0.207912	1676
Ery_NK_Œ≥Œ¥T	Pretrerm vs Full term	PNRC2	-1.90369	2.82307e-08	1.4001e-06	0.145833	0.342857	0.342857	0.197024	1676
Ery_NK_Œ≥Œ¥T	Pretrerm vs Full term	FBL	-2.40228	2.80882e-08	1.39492e-06	0.0859375	0.285714	0.285714	0.199777	1676
Ery_NK_Œ≥Œ¥T	Pretrerm vs Full term	SYNE2	-2.27602	2.7595e-08	1.37229e-06	0.0885417	0.298413	0.298413	0.209871	1676
Ery_NK_Œ≥Œ¥T	Pretrerm vs Full term	HIST1H4C	-1.93235	2.60163e-08	1.29554e-06	0.138021	0.342857	0.342857	0.204836	1676
Ery_NK_Œ≥Œ¥T	Pretrerm vs Full term	ARID4B	-1.81135	2.59669e-08	1.29484e-06	0.153646	0.363492	0.363492	0.209846	1676
Ery_NK_Œ≥Œ¥T	Pretrerm vs Full term	BUB3	-2.78288	2.56884e-08	1.2827e-06	0.0572917	0.263492	0.263492	0.2062	1676
Ery_NK_Œ≥Œ¥T	Pretrerm vs Full term	PABPC1	-1.13034	2.53003e-08	1.26505e-06	0.546875	0.673016	0.673016	0.126141	1676
Ery_NK_Œ≥Œ¥T	Pretrerm vs Full term	SYNE1	-3.09558	2.52682e-08	1.26505e-06	0.0416667	0.250794	0.250794	0.209127	1676
Ery_NK_Œ≥Œ¥T	Pretrerm vs Full term	LSM8	-2.33963	2.52041e-08	1.26369e-06	0.0859375	0.292063	0.292063	0.206126	1676
Ery_NK_Œ≥Œ¥T	Pretrerm vs Full term	SMARCE1	-2.55856	2.4619e-08	1.23605e-06	0.0703125	0.27619	0.27619	0.205878	1676
Ery_NK_Œ≥Œ¥T	Pretrerm vs Full term	ARHGAP15	-3.12485	2.20116e-08	1.10666e-06	0.0442708	0.249206	0.249206	0.204936	1676
Ery_NK_Œ≥Œ¥T	Pretrerm vs Full term	MRPS21	-2.5031	2.19695e-08	1.10606e-06	0.0833333	0.284127	0.284127	0.200794	1676
Ery_NK_Œ≥Œ¥T	Pretrerm vs Full term	PRKCH	-3.45478	2.13755e-08	1.07764e-06	0.0338542	0.24127	0.24127	0.207416	1676
Ery_NK_Œ≥Œ¥T	Pretrerm vs Full term	KRR1	-3.3629	2.06385e-08	1.0448e-06	0.0364583	0.244444	0.244444	0.207986	1676
Ery_NK_Œ≥Œ¥T	Pretrerm vs Full term	OXNAD1	-3.44052	2.06385e-08	1.0448e-06	0.0338542	0.242857	0.242857	0.209003	1676
Ery_NK_Œ≥Œ¥T	Pretrerm vs Full term	MICOS10	-1.75013	1.88719e-08	9.58017e-07	0.171875	0.380952	0.380952	0.209077	1676
Ery_NK_Œ≥Œ¥T	Pretrerm vs Full term	COX7B	-1.44351	1.85961e-08	9.45326e-07	0.278646	0.466667	0.466667	0.188021	1676
Ery_NK_Œ≥Œ¥T	Pretrerm vs Full term	NDUFS6	-2.11471	1.84301e-08	9.38193e-07	0.111979	0.31746	0.31746	0.205481	1676
Ery_NK_Œ≥Œ¥T	Pretrerm vs Full term	TMEM50A	-1.64569	1.80677e-08	9.21025e-07	0.195312	0.401587	0.401587	0.206275	1676
Ery_NK_Œ≥Œ¥T	Pretrerm vs Full term	SH3KBP1	-2.221	1.77805e-08	9.07649e-07	0.109375	0.309524	0.309524	0.200149	1676
Ery_NK_Œ≥Œ¥T	Pretrerm vs Full term	SNHG32	-1.81133	1.77463e-08	9.0717e-07	0.15625	0.360317	0.360317	0.204067	1676
Ery_NK_Œ≥Œ¥T	Pretrerm vs Full term	PRPF38B	-1.80336	1.76442e-08	9.03211e-07	0.171875	0.369841	0.369841	0.197966	1676
Ery_NK_Œ≥Œ¥T	Pretrerm vs Full term	NDUFB1	-2.2682	1.75877e-08	9.01581e-07	0.101562	0.304762	0.304762	0.203199	1676
Ery_NK_Œ≥Œ¥T	Pretrerm vs Full term	PRELID1	-2.11029	1.60653e-08	8.24691e-07	0.111979	0.320635	0.320635	0.208656	1676
Ery_NK_Œ≥Œ¥T	Pretrerm vs Full term	IFI16	-1.76019	1.41872e-08	7.29308e-07	0.184896	0.388889	0.388889	0.203993	1676
Ery_NK_Œ≥Œ¥T	Pretrerm vs Full term	APEX1	-2.60402	1.34816e-08	6.94988e-07	0.0651042	0.277778	0.277778	0.212674	1676
Ery_NK_Œ≥Œ¥T	Pretrerm vs Full term	VDAC1	-2.37975	1.2507e-08	6.46565e-07	0.0989583	0.298413	0.298413	0.199454	1676
Ery_NK_Œ≥Œ¥T	Pretrerm vs Full term	SBDS	-2.05722	1.24746e-08	6.45805e-07	0.135417	0.333333	0.333333	0.197917	1676
Ery_NK_Œ≥Œ¥T	Pretrerm vs Full term	ZNF706	-2.11717	1.20223e-08	6.23268e-07	0.111979	0.32381	0.32381	0.21183	1676
Ery_NK_Œ≥Œ¥T	Pretrerm vs Full term	OSTC	-2.25369	1.18443e-08	6.14913e-07	0.0989583	0.309524	0.309524	0.210565	1676
Ery_NK_Œ≥Œ¥T	Pretrerm vs Full term	MOB1A	-2.13191	1.1684e-08	6.07454e-07	0.111979	0.322222	0.322222	0.210243	1676
Ery_NK_Œ≥Œ¥T	Pretrerm vs Full term	HMGB2	-2.14651	1.13772e-08	5.92343e-07	0.114583	0.322222	0.322222	0.207639	1676
Ery_NK_Œ≥Œ¥T	Pretrerm vs Full term	PEBP1	-1.68728	1.08855e-08	5.68358e-07	0.200521	0.414286	0.414286	0.213765	1676
Ery_NK_Œ≥Œ¥T	Pretrerm vs Full term	EVI2A	-2.47161	9.90493e-09	5.17901e-07	0.0807292	0.292063	0.292063	0.211334	1676
Ery_NK_Œ≥Œ¥T	Pretrerm vs Full term	SATB1	-3.23017	9.7194e-09	5.08927e-07	0.0390625	0.253968	0.253968	0.214906	1676
Ery_NK_Œ≥Œ¥T	Pretrerm vs Full term	ERH	-2.01915	8.89343e-09	4.66344e-07	0.127604	0.336508	0.336508	0.208904	1676
Ery_NK_Œ≥Œ¥T	Pretrerm vs Full term	POLR2K	-2.88437	8.15722e-09	4.28353e-07	0.0546875	0.268254	0.268254	0.213566	1676
Ery_NK_Œ≥Œ¥T	Pretrerm vs Full term	SNHG7	-2.23595	7.80144e-09	4.10849e-07	0.106771	0.315873	0.315873	0.209102	1676
Ery_NK_Œ≥Œ¥T	Pretrerm vs Full term	SPOCK2	-3.61929	7.61924e-09	4.01833e-07	0.0286458	0.244444	0.244444	0.215799	1676
Ery_NK_Œ≥Œ¥T	Pretrerm vs Full term	MYCBP2	-1.91762	7.37788e-09	3.89665e-07	0.148438	0.35873	0.35873	0.210293	1676
Ery_NK_Œ≥Œ¥T	Pretrerm vs Full term	TUT4	-2.56055	7.35851e-09	3.89204e-07	0.0755208	0.288889	0.288889	0.213368	1676
Ery_NK_Œ≥Œ¥T	Pretrerm vs Full term	PPP1CA	-2.2867	7.34402e-09	3.88999e-07	0.109375	0.315873	0.315873	0.206498	1676
Ery_NK_Œ≥Œ¥T	Pretrerm vs Full term	CD81	-1.70362	7.32955e-09	3.88795e-07	0.210938	0.426984	0.426984	0.216047	1676
Ery_NK_Œ≥Œ¥T	Pretrerm vs Full term	PA2G4	-1.74331	7.22429e-09	3.83768e-07	0.192708	0.388889	0.388889	0.196181	1676
Ery_NK_Œ≥Œ¥T	Pretrerm vs Full term	SP100	-1.83364	7.15337e-09	3.80553e-07	0.171875	0.377778	0.377778	0.205903	1676
Ery_NK_Œ≥Œ¥T	Pretrerm vs Full term	OSBPL8	-2.20874	7.13458e-09	3.80106e-07	0.111979	0.320635	0.320635	0.208656	1676
Ery_NK_Œ≥Œ¥T	Pretrerm vs Full term	TMED10	-2.46267	6.79536e-09	3.63091e-07	0.0833333	0.296825	0.296825	0.213492	1676
Ery_NK_Œ≥Œ¥T	Pretrerm vs Full term	ACTR2	-1.61134	6.75965e-09	3.6171e-07	0.236979	0.453968	0.453968	0.216989	1676
Ery_NK_Œ≥Œ¥T	Pretrerm vs Full term	CCT3	-2.12213	6.42083e-09	3.44083e-07	0.111979	0.331746	0.331746	0.219767	1676
Ery_NK_Œ≥Œ¥T	Pretrerm vs Full term	HP1BP3	-1.8808	6.33665e-09	3.4007e-07	0.166667	0.368254	0.368254	0.201587	1676
Ery_NK_Œ≥Œ¥T	Pretrerm vs Full term	PSMA2	-1.94399	5.66691e-09	3.04574e-07	0.143229	0.353968	0.353968	0.210739	1676
Ery_NK_Œ≥Œ¥T	Pretrerm vs Full term	COPE	-1.74049	5.06624e-09	2.7269e-07	0.1875	0.398413	0.398413	0.210913	1676
Ery_NK_Œ≥Œ¥T	Pretrerm vs Full term	JUN	-1.69356	4.80076e-09	2.58782e-07	0.411458	0.653968	0.653968	0.24251	1676
Ery_NK_Œ≥Œ¥T	Pretrerm vs Full term	LINC00861	-4.72556	4.75944e-09	2.56932e-07	0.0130208	0.231746	0.231746	0.218725	1676
Ery_NK_Œ≥Œ¥T	Pretrerm vs Full term	RABAC1	-1.9133	4.56706e-09	2.46911e-07	0.148438	0.368254	0.368254	0.219816	1676
Ery_NK_Œ≥Œ¥T	Pretrerm vs Full term	LAMTOR4	-1.90874	4.42923e-09	2.39814e-07	0.151042	0.368254	0.368254	0.217212	1676
Ery_NK_Œ≥Œ¥T	Pretrerm vs Full term	UQCRQ	-2.03549	4.39981e-09	2.38574e-07	0.138021	0.350794	0.350794	0.212773	1676
Ery_NK_Œ≥Œ¥T	Pretrerm vs Full term	CDKN1B	-2.04057	4.18514e-09	2.2727e-07	0.130208	0.344444	0.344444	0.214236	1676
Ery_NK_Œ≥Œ¥T	Pretrerm vs Full term	TCF25	-1.72317	4.15729e-09	2.26094e-07	0.203125	0.411111	0.411111	0.207986	1676
Ery_NK_Œ≥Œ¥T	Pretrerm vs Full term	YPEL5	-1.52198	3.97535e-09	2.16843e-07	0.294271	0.5	0.5	0.205729	1676
Ery_NK_Œ≥Œ¥T	Pretrerm vs Full term	ANP32B	-1.35517	3.85237e-09	2.10448e-07	0.351562	0.534921	0.534921	0.183358	1676
Ery_NK_Œ≥Œ¥T	Pretrerm vs Full term	ARF6	-2.11066	3.77076e-09	2.06298e-07	0.127604	0.338095	0.338095	0.210491	1676
Ery_NK_Œ≥Œ¥T	Pretrerm vs Full term	RSL1D1	-2.15756	3.75062e-09	2.05504e-07	0.111979	0.333333	0.333333	0.221354	1676
Ery_NK_Œ≥Œ¥T	Pretrerm vs Full term	TPR	-1.92487	3.72809e-09	2.04576e-07	0.145833	0.368254	0.368254	0.222421	1676
Ery_NK_Œ≥Œ¥T	Pretrerm vs Full term	CD47	-2.16489	3.67358e-09	2.01887e-07	0.119792	0.330159	0.330159	0.210367	1676
Ery_NK_Œ≥Œ¥T	Pretrerm vs Full term	NUDC	-2.77551	3.52881e-09	1.94222e-07	0.0651042	0.28254	0.28254	0.217436	1676
Ery_NK_Œ≥Œ¥T	Pretrerm vs Full term	EIF2S2	-1.93437	3.47247e-09	1.91409e-07	0.161458	0.363492	0.363492	0.202034	1676
Ery_NK_Œ≥Œ¥T	Pretrerm vs Full term	GPBP1	-1.77382	3.46781e-09	1.91409e-07	0.190104	0.396825	0.396825	0.206721	1676
Ery_NK_Œ≥Œ¥T	Pretrerm vs Full term	TOMM5	-2.75992	3.45852e-09	1.91216e-07	0.0677083	0.284127	0.284127	0.216419	1676
Ery_NK_Œ≥Œ¥T	Pretrerm vs Full term	HOPX	-3.18242	3.38278e-09	1.87312e-07	0.0546875	0.271429	0.271429	0.216741	1676
Ery_NK_Œ≥Œ¥T	Pretrerm vs Full term	CMC1	-2.82772	3.36692e-09	1.86716e-07	0.0703125	0.285714	0.285714	0.215402	1676
Ery_NK_Œ≥Œ¥T	Pretrerm vs Full term	UFC1	-2.31141	3.31755e-09	1.84258e-07	0.101562	0.31746	0.31746	0.215898	1676
Ery_NK_Œ≥Œ¥T	Pretrerm vs Full term	FAM49B	-2.07667	3.29092e-09	1.83056e-07	0.132812	0.349206	0.349206	0.216394	1676
Ery_NK_Œ≥Œ¥T	Pretrerm vs Full term	DDX18	-2.11825	3.27989e-09	1.8272e-07	0.127604	0.336508	0.336508	0.208904	1676
Ery_NK_Œ≥Œ¥T	Pretrerm vs Full term	IK	-2.21026	3.17364e-09	1.77071e-07	0.111979	0.326984	0.326984	0.215005	1676
Ery_NK_Œ≥Œ¥T	Pretrerm vs Full term	SRPK2	-3.0438	3.15661e-09	1.7639e-07	0.0520833	0.269841	0.269841	0.217758	1676
Ery_NK_Œ≥Œ¥T	Pretrerm vs Full term	HSPA5	-1.59081	3.11863e-09	1.74534e-07	0.265625	0.5	0.5	0.234375	1676
Ery_NK_Œ≥Œ¥T	Pretrerm vs Full term	LRRFIP1	-1.69682	2.98715e-09	1.67431e-07	0.216146	0.444444	0.444444	0.228299	1676
Ery_NK_Œ≥Œ¥T	Pretrerm vs Full term	KIF5B	-2.12084	2.96111e-09	1.66226e-07	0.127604	0.34127	0.34127	0.213666	1676
Ery_NK_Œ≥Œ¥T	Pretrerm vs Full term	CD96	-3.31399	2.95115e-09	1.65922e-07	0.0364583	0.260317	0.260317	0.223859	1676
Ery_NK_Œ≥Œ¥T	Pretrerm vs Full term	SRSF11	-1.69125	2.94718e-09	1.65922e-07	0.203125	0.425397	0.425397	0.222272	1676
Ery_NK_Œ≥Œ¥T	Pretrerm vs Full term	DDX21	-2.01955	2.91558e-09	1.64427e-07	0.140625	0.353968	0.353968	0.213343	1676
Ery_NK_Œ≥Œ¥T	Pretrerm vs Full term	BCLAF1	-1.90088	2.87461e-09	1.62366e-07	0.174479	0.380952	0.380952	0.206473	1676
Ery_NK_Œ≥Œ¥T	Pretrerm vs Full term	LAT	-3.1807	2.84185e-09	1.60764e-07	0.0442708	0.265079	0.265079	0.220809	1676
Ery_NK_Œ≥Œ¥T	Pretrerm vs Full term	ZFP36	-1.61044	2.81135e-09	1.59285e-07	0.320312	0.544444	0.544444	0.224132	1676
Ery_NK_Œ≥Œ¥T	Pretrerm vs Full term	JTB	-1.77477	2.7513e-09	1.56125e-07	0.195312	0.395238	0.395238	0.199926	1676
Ery_NK_Œ≥Œ¥T	Pretrerm vs Full term	HNRNPK	-1.43439	2.59079e-09	1.47245e-07	0.338542	0.544444	0.544444	0.205903	1676
Ery_NK_Œ≥Œ¥T	Pretrerm vs Full term	RNF125	-3.38659	2.58554e-09	1.47175e-07	0.0390625	0.260317	0.260317	0.221255	1676
Ery_NK_Œ≥Œ¥T	Pretrerm vs Full term	NAP1L4	-2.07582	2.51315e-09	1.43277e-07	0.132812	0.347619	0.347619	0.214807	1676
Ery_NK_Œ≥Œ¥T	Pretrerm vs Full term	HNRNPM	-2.03871	2.44107e-09	1.39385e-07	0.135417	0.352381	0.352381	0.216964	1676
Ery_NK_Œ≥Œ¥T	Pretrerm vs Full term	PDCD6	-2.72089	2.26266e-09	1.29399e-07	0.0651042	0.287302	0.287302	0.222197	1676
Ery_NK_Œ≥Œ¥T	Pretrerm vs Full term	DNAJC8	-2.04666	2.11558e-09	1.21177e-07	0.143229	0.355556	0.355556	0.212326	1676
Ery_NK_Œ≥Œ¥T	Pretrerm vs Full term	PSMB3	-2.10476	2.07711e-09	1.1916e-07	0.119792	0.342857	0.342857	0.223065	1676
Ery_NK_Œ≥Œ¥T	Pretrerm vs Full term	AAK1	-1.98493	2.06865e-09	1.18862e-07	0.151042	0.365079	0.365079	0.214038	1676
Ery_NK_Œ≥Œ¥T	Pretrerm vs Full term	SRSF2	-1.69478	2.02412e-09	1.16486e-07	0.221354	0.44127	0.44127	0.219916	1676
Ery_NK_Œ≥Œ¥T	Pretrerm vs Full term	EZR	-1.69212	1.99541e-09	1.15014e-07	0.234375	0.468254	0.468254	0.233879	1676
Ery_NK_Œ≥Œ¥T	Pretrerm vs Full term	ATP5PD	-1.99439	1.88961e-09	1.09087e-07	0.143229	0.363492	0.363492	0.220263	1676
Ery_NK_Œ≥Œ¥T	Pretrerm vs Full term	REX1BD	-2.19796	1.82379e-09	1.05454e-07	0.111979	0.334921	0.334921	0.222941	1676
Ery_NK_Œ≥Œ¥T	Pretrerm vs Full term	ATP5MF	-1.5376	1.79785e-09	1.04119e-07	0.268229	0.460317	0.460317	0.192088	1676
Ery_NK_Œ≥Œ¥T	Pretrerm vs Full term	HSPD1	-1.63506	1.78928e-09	1.03787e-07	0.257812	0.488889	0.488889	0.231076	1676
Ery_NK_Œ≥Œ¥T	Pretrerm vs Full term	TMEM123	-2.21836	1.67343e-09	9.72211e-08	0.130208	0.339683	0.339683	0.209474	1676
Ery_NK_Œ≥Œ¥T	Pretrerm vs Full term	MZT2A	-2.36653	1.5854e-09	9.22531e-08	0.101562	0.322222	0.322222	0.22066	1676
Ery_NK_Œ≥Œ¥T	Pretrerm vs Full term	RASGRP1	-4.35707	1.57566e-09	9.18324e-08	0.015625	0.242857	0.242857	0.227232	1676
Ery_NK_Œ≥Œ¥T	Pretrerm vs Full term	NEDD8	-1.78371	1.48652e-09	8.67752e-08	0.192708	0.409524	0.409524	0.216815	1676
Ery_NK_Œ≥Œ¥T	Pretrerm vs Full term	NDFIP1	-2.24664	1.47737e-09	8.63791e-08	0.111979	0.331746	0.331746	0.219767	1676
Ery_NK_Œ≥Œ¥T	Pretrerm vs Full term	MRPL57	-2.76059	1.37087e-09	8.0409e-08	0.0729167	0.292063	0.292063	0.219147	1676
Ery_NK_Œ≥Œ¥T	Pretrerm vs Full term	DNAJA1	-1.51763	1.27713e-09	7.51514e-08	0.388021	0.604762	0.604762	0.216741	1676
Ery_NK_Œ≥Œ¥T	Pretrerm vs Full term	SNRK	-3.31287	1.27625e-09	7.51514e-08	0.0442708	0.268254	0.268254	0.223983	1676
Ery_NK_Œ≥Œ¥T	Pretrerm vs Full term	SUMO1	-2.03591	1.25016e-09	7.38018e-08	0.145833	0.360317	0.360317	0.214484	1676
Ery_NK_Œ≥Œ¥T	Pretrerm vs Full term	GNAI2	-1.60219	1.20949e-09	7.15165e-08	0.257812	0.488889	0.488889	0.231076	1676
Ery_NK_Œ≥Œ¥T	Pretrerm vs Full term	MT-ND2	-1.85445	1.10115e-09	6.52155e-08	0.401042	0.726984	0.726984	0.325942	1676
Ery_NK_Œ≥Œ¥T	Pretrerm vs Full term	SRSF3	-1.53975	1.00856e-09	5.99256e-08	0.320312	0.547619	0.547619	0.227307	1676
Ery_NK_Œ≥Œ¥T	Pretrerm vs Full term	BPTF	-2.00888	9.69509e-10	5.76992e-08	0.15625	0.37619	0.37619	0.21994	1676
Ery_NK_Œ≥Œ¥T	Pretrerm vs Full term	TCEA1	-1.95963	9.53513e-10	5.68396e-08	0.15625	0.37619	0.37619	0.21994	1676
Ery_NK_Œ≥Œ¥T	Pretrerm vs Full term	LSM4	-3.35108	9.46268e-10	5.64998e-08	0.046875	0.269841	0.269841	0.222966	1676
Ery_NK_Œ≥Œ¥T	Pretrerm vs Full term	ICAM3	-3.29686	9.06424e-10	5.42092e-08	0.0442708	0.269841	0.269841	0.22557	1676
Ery_NK_Œ≥Œ¥T	Pretrerm vs Full term	PTPN4	-3.73036	8.96411e-10	5.36981e-08	0.0338542	0.260317	0.260317	0.226463	1676
Ery_NK_Œ≥Œ¥T	Pretrerm vs Full term	TPI1	-1.74423	8.90825e-10	5.3451e-08	0.229167	0.447619	0.447619	0.218452	1676
Ery_NK_Œ≥Œ¥T	Pretrerm vs Full term	MATK	-5.28256	8.26969e-10	4.9701e-08	0.0078125	0.238095	0.238095	0.230283	1676
Ery_NK_Œ≥Œ¥T	Pretrerm vs Full term	PSIP1	-2.46518	7.81076e-10	4.702e-08	0.0833333	0.315873	0.315873	0.23254	1676
Ery_NK_Œ≥Œ¥T	Pretrerm vs Full term	EIF4G2	-1.58097	7.01996e-10	4.23291e-08	0.28125	0.520635	0.520635	0.239385	1676
Ery_NK_Œ≥Œ¥T	Pretrerm vs Full term	RORA	-4.29976	6.45038e-10	3.89588e-08	0.0208333	0.250794	0.250794	0.22996	1676
Ery_NK_Œ≥Œ¥T	Pretrerm vs Full term	SNRPF	-2.51104	6.44587e-10	3.89588e-08	0.0911458	0.312698	0.312698	0.221553	1676
Ery_NK_Œ≥Œ¥T	Pretrerm vs Full term	KHDRBS1	-2.55612	6.43685e-10	3.89588e-08	0.0833333	0.312698	0.312698	0.229365	1676
Ery_NK_Œ≥Œ¥T	Pretrerm vs Full term	SERTAD1	-2.20994	6.23715e-10	3.78584e-08	0.119792	0.350794	0.350794	0.231002	1676
Ery_NK_Œ≥Œ¥T	Pretrerm vs Full term	ARPC1B	-1.6095	6.19795e-10	3.76829e-08	0.294271	0.51746	0.51746	0.223189	1676
Ery_NK_Œ≥Œ¥T	Pretrerm vs Full term	HNRNPD	-1.82846	5.99287e-10	3.64967e-08	0.1875	0.414286	0.414286	0.226786	1676
Ery_NK_Œ≥Œ¥T	Pretrerm vs Full term	RTRAF	-2.12563	5.88456e-10	3.58968e-08	0.130208	0.355556	0.355556	0.225347	1676
Ery_NK_Œ≥Œ¥T	Pretrerm vs Full term	RGS1	-2.11586	5.87219e-10	3.58811e-08	0.148438	0.377778	0.377778	0.22934	1676
Ery_NK_Œ≥Œ¥T	Pretrerm vs Full term	SEPTIN9	-2.6075	5.6976e-10	3.48726e-08	0.078125	0.307937	0.307937	0.229812	1676
Ery_NK_Œ≥Œ¥T	Pretrerm vs Full term	UBC	-1.71889	5.10933e-10	3.13244e-08	0.497396	0.747619	0.747619	0.250223	1676
Ery_NK_Œ≥Œ¥T	Pretrerm vs Full term	FOXP1	-2.02124	5.07706e-10	3.11788e-08	0.148438	0.379365	0.379365	0.230928	1676
Ery_NK_Œ≥Œ¥T	Pretrerm vs Full term	TXK	-4.14795	4.80557e-10	2.95611e-08	0.0234375	0.255556	0.255556	0.232118	1676
Ery_NK_Œ≥Œ¥T	Pretrerm vs Full term	ATP5MPL	-1.96795	4.78191e-10	2.94651e-08	0.164062	0.387302	0.387302	0.223239	1676
Ery_NK_Œ≥Œ¥T	Pretrerm vs Full term	CACYBP	-2.0761	4.73827e-10	2.92948e-08	0.151042	0.374603	0.374603	0.223562	1676
Ery_NK_Œ≥Œ¥T	Pretrerm vs Full term	SPON2	-4.58424	4.67849e-10	2.89742e-08	0.0182292	0.250794	0.250794	0.232564	1676
Ery_NK_Œ≥Œ¥T	Pretrerm vs Full term	DAD1	-1.92149	4.58695e-10	2.84554e-08	0.179688	0.4	0.4	0.220312	1676
Ery_NK_Œ≥Œ¥T	Pretrerm vs Full term	TOB1	-2.22417	4.18734e-10	2.60205e-08	0.130208	0.353968	0.353968	0.22376	1676
Ery_NK_Œ≥Œ¥T	Pretrerm vs Full term	H1FX	-2.13971	4.09939e-10	2.55173e-08	0.145833	0.366667	0.366667	0.220833	1676
Ery_NK_Œ≥Œ¥T	Pretrerm vs Full term	SNRPG	-2.39348	3.88459e-10	2.42214e-08	0.0989583	0.331746	0.331746	0.232788	1676
Ery_NK_Œ≥Œ¥T	Pretrerm vs Full term	TRAPPC1	-2.32757	3.74664e-10	2.34012e-08	0.106771	0.338095	0.338095	0.231324	1676
Ery_NK_Œ≥Œ¥T	Pretrerm vs Full term	VAPA	-1.88961	3.6444e-10	2.28015e-08	0.177083	0.398413	0.398413	0.221329	1676
Ery_NK_Œ≥Œ¥T	Pretrerm vs Full term	HIGD2A	-2.18361	3.49239e-10	2.18878e-08	0.125	0.355556	0.355556	0.230556	1676
Ery_NK_Œ≥Œ¥T	Pretrerm vs Full term	SCAND1	-2.37247	3.25964e-10	2.04994e-08	0.109375	0.333333	0.333333	0.223958	1676
Ery_NK_Œ≥Œ¥T	Pretrerm vs Full term	SEPTIN1	-3.97635	3.00328e-10	1.89197e-08	0.0260417	0.260317	0.260317	0.234276	1676
Ery_NK_Œ≥Œ¥T	Pretrerm vs Full term	SKP1	-1.24274	2.98195e-10	1.88176e-08	0.466146	0.631746	0.631746	0.1656	1676
Ery_NK_Œ≥Œ¥T	Pretrerm vs Full term	RNF213	-1.80418	2.85699e-10	1.80602e-08	0.21875	0.446032	0.446032	0.227282	1676
Ery_NK_Œ≥Œ¥T	Pretrerm vs Full term	ATP5ME	-1.86857	2.75088e-10	1.74196e-08	0.205729	0.415873	0.415873	0.210144	1676
Ery_NK_Œ≥Œ¥T	Pretrerm vs Full term	UTRN	-2.50874	2.73912e-10	1.73751e-08	0.0911458	0.325397	0.325397	0.234251	1676
Ery_NK_Œ≥Œ¥T	Pretrerm vs Full term	TAF1D	-1.88219	2.68293e-10	1.70482e-08	0.192708	0.406349	0.406349	0.213641	1676
Ery_NK_Œ≥Œ¥T	Pretrerm vs Full term	DSTN	-2.40987	2.42193e-10	1.54165e-08	0.117188	0.347619	0.347619	0.230432	1676
Ery_NK_Œ≥Œ¥T	Pretrerm vs Full term	SMIM26	-2.84447	2.39775e-10	1.52892e-08	0.0703125	0.301587	0.301587	0.231275	1676
Ery_NK_Œ≥Œ¥T	Pretrerm vs Full term	PSMA6	-2.19387	2.39431e-10	1.52892e-08	0.132812	0.361905	0.361905	0.229092	1676
Ery_NK_Œ≥Œ¥T	Pretrerm vs Full term	XIST	-2.33688	2.37211e-10	1.51786e-08	0.104167	0.346032	0.346032	0.241865	1676
Ery_NK_Œ≥Œ¥T	Pretrerm vs Full term	ARPC5L	-2.72539	2.31663e-10	1.48496e-08	0.0807292	0.312698	0.312698	0.231969	1676
Ery_NK_Œ≥Œ¥T	Pretrerm vs Full term	RSRC2	-1.86963	2.29184e-10	1.47164e-08	0.1875	0.412698	0.412698	0.225198	1676
Ery_NK_Œ≥Œ¥T	Pretrerm vs Full term	GPR65	-2.62127	2.25594e-10	1.45113e-08	0.0885417	0.31746	0.31746	0.228919	1676
Ery_NK_Œ≥Œ¥T	Pretrerm vs Full term	PAXX	-2.74286	2.09957e-10	1.35293e-08	0.0729167	0.307937	0.307937	0.23502	1676
Ery_NK_Œ≥Œ¥T	Pretrerm vs Full term	UBE2S	-2.03554	1.97502e-10	1.27492e-08	0.161458	0.392063	0.392063	0.230605	1676
Ery_NK_Œ≥Œ¥T	Pretrerm vs Full term	UPF3A	-4.04425	1.96085e-10	1.26801e-08	0.0286458	0.263492	0.263492	0.234846	1676
Ery_NK_Œ≥Œ¥T	Pretrerm vs Full term	VDAC2	-2.32324	1.94818e-10	1.26204e-08	0.125	0.349206	0.349206	0.224206	1676
Ery_NK_Œ≥Œ¥T	Pretrerm vs Full term	IKZF1	-2.15951	1.84037e-10	1.19431e-08	0.135417	0.368254	0.368254	0.232837	1676
Ery_NK_Œ≥Œ¥T	Pretrerm vs Full term	COX7A2L	-2.34286	1.73588e-10	1.12851e-08	0.119792	0.342857	0.342857	0.223065	1676
Ery_NK_Œ≥Œ¥T	Pretrerm vs Full term	CDC42SE1	-2.47784	1.58477e-10	1.0321e-08	0.106771	0.334921	0.334921	0.22815	1676
Ery_NK_Œ≥Œ¥T	Pretrerm vs Full term	MTDH	-1.90658	1.47192e-10	9.60316e-09	0.184896	0.412698	0.412698	0.227803	1676
Ery_NK_Œ≥Œ¥T	Pretrerm vs Full term	PPP1R2	-2.41271	1.40415e-10	9.19376e-09	0.109375	0.342857	0.342857	0.233482	1676
Ery_NK_Œ≥Œ¥T	Pretrerm vs Full term	ARPC4	-2.34502	1.24189e-10	8.16056e-09	0.114583	0.350794	0.350794	0.23621	1676
Ery_NK_Œ≥Œ¥T	Pretrerm vs Full term	CAP1	-1.9625	1.22127e-10	8.03954e-09	0.174479	0.407937	0.407937	0.233457	1676
Ery_NK_Œ≥Œ¥T	Pretrerm vs Full term	KLF13	-2.64057	1.18622e-10	7.83695e-09	0.0833333	0.319048	0.319048	0.235714	1676
Ery_NK_Œ≥Œ¥T	Pretrerm vs Full term	KMT2E	-1.91232	1.17162e-10	7.75449e-09	0.1875	0.428571	0.428571	0.241071	1676
Ery_NK_Œ≥Œ¥T	Pretrerm vs Full term	ARL6IP4	-2.0553	1.06408e-10	7.05549e-09	0.15625	0.390476	0.390476	0.234226	1676
Ery_NK_Œ≥Œ¥T	Pretrerm vs Full term	SRRM2	-1.77421	9.8045e-11	6.51279e-09	0.239583	0.487302	0.487302	0.247718	1676
Ery_NK_Œ≥Œ¥T	Pretrerm vs Full term	SMCHD1	-2.08997	9.69041e-11	6.4487e-09	0.151042	0.385714	0.385714	0.234673	1676
Ery_NK_Œ≥Œ¥T	Pretrerm vs Full term	FGFBP2	-5.8285	9.46609e-11	6.3109e-09	0.0104167	0.250794	0.250794	0.240377	1676
Ery_NK_Œ≥Œ¥T	Pretrerm vs Full term	LEF1	-3.91479	9.41081e-11	6.2855e-09	0.0260417	0.269841	0.269841	0.2438	1676
Ery_NK_Œ≥Œ¥T	Pretrerm vs Full term	PRKCQ-AS1	-3.5086	8.98638e-11	6.01299e-09	0.0390625	0.280952	0.280952	0.24189	1676
Ery_NK_Œ≥Œ¥T	Pretrerm vs Full term	NSMCE3	-3.72781	8.7523e-11	5.87785e-09	0.0364583	0.274603	0.274603	0.238145	1676
Ery_NK_Œ≥Œ¥T	Pretrerm vs Full term	COX6B1	-1.47102	8.57438e-11	5.76895e-09	0.359375	0.55873	0.55873	0.199355	1676
Ery_NK_Œ≥Œ¥T	Pretrerm vs Full term	UQCR11	-1.45546	7.57877e-11	5.10848e-09	0.372396	0.574603	0.574603	0.202207	1676
Ery_NK_Œ≥Œ¥T	Pretrerm vs Full term	ARHGEF1	-2.57718	7.35351e-11	4.96579e-09	0.0859375	0.328571	0.328571	0.242634	1676
Ery_NK_Œ≥Œ¥T	Pretrerm vs Full term	HNRNPR	-2.19844	7.0981e-11	4.80217e-09	0.132812	0.371429	0.371429	0.238616	1676
Ery_NK_Œ≥Œ¥T	Pretrerm vs Full term	MPHOSPH8	-2.12548	6.82113e-11	4.62334e-09	0.15625	0.384127	0.384127	0.227877	1676
Ery_NK_Œ≥Œ¥T	Pretrerm vs Full term	UBL5	-1.39719	6.66202e-11	4.52387e-09	0.395833	0.587302	0.587302	0.191468	1676
Ery_NK_Œ≥Œ¥T	Pretrerm vs Full term	EIF4B	-1.91876	6.42538e-11	4.37129e-09	0.190104	0.419048	0.419048	0.228943	1676
Ery_NK_Œ≥Œ¥T	Pretrerm vs Full term	SLC38A1	-3.15177	6.27067e-11	4.27398e-09	0.0494792	0.295238	0.295238	0.245759	1676
Ery_NK_Œ≥Œ¥T	Pretrerm vs Full term	FUS	-1.69943	5.90184e-11	4.03763e-09	0.299479	0.54127	0.54127	0.241791	1676
Ery_NK_Œ≥Œ¥T	Pretrerm vs Full term	SNRPE	-2.88838	5.38407e-11	3.6903e-09	0.0651042	0.307937	0.307937	0.242832	1676
Ery_NK_Œ≥Œ¥T	Pretrerm vs Full term	ATP5PB	-2.25029	4.92908e-11	3.38479e-09	0.135417	0.366667	0.366667	0.23125	1676
Ery_NK_Œ≥Œ¥T	Pretrerm vs Full term	SRP9	-2.87465	4.42532e-11	3.04457e-09	0.0729167	0.314286	0.314286	0.241369	1676
Ery_NK_Œ≥Œ¥T	Pretrerm vs Full term	LY6E	-2.29128	4.33724e-11	2.98959e-09	0.122396	0.369841	0.369841	0.247445	1676
Ery_NK_Œ≥Œ¥T	Pretrerm vs Full term	OCIAD2	-3.50388	4.33401e-11	2.98959e-09	0.0390625	0.285714	0.285714	0.246652	1676
Ery_NK_Œ≥Œ¥T	Pretrerm vs Full term	POLR3GL	-3.54013	4.31469e-11	2.98529e-09	0.0364583	0.284127	0.284127	0.247669	1676
Ery_NK_Œ≥Œ¥T	Pretrerm vs Full term	FYN	-3.07326	3.70281e-11	2.57166e-09	0.0598958	0.303175	0.303175	0.243279	1676
Ery_NK_Œ≥Œ¥T	Pretrerm vs Full term	CCT8	-2.66244	3.68624e-11	2.56502e-09	0.0859375	0.330159	0.330159	0.244221	1676
Ery_NK_Œ≥Œ¥T	Pretrerm vs Full term	ANP32A	-2.54946	3.68073e-11	2.56502e-09	0.09375	0.339683	0.339683	0.245933	1676
Ery_NK_Œ≥Œ¥T	Pretrerm vs Full term	SMDT1	-2.24441	3.43857e-11	2.40181e-09	0.143229	0.379365	0.379365	0.236136	1676
Ery_NK_Œ≥Œ¥T	Pretrerm vs Full term	PSME2	-2.10273	3.43599e-11	2.40181e-09	0.158854	0.4	0.4	0.241146	1676
Ery_NK_Œ≥Œ¥T	Pretrerm vs Full term	PRF1	-4.11902	3.24103e-11	2.27251e-09	0.0338542	0.277778	0.277778	0.243924	1676
Ery_NK_Œ≥Œ¥T	Pretrerm vs Full term	VAMP8	-1.9333	3.22649e-11	2.26665e-09	0.195312	0.442857	0.442857	0.247545	1676
Ery_NK_Œ≥Œ¥T	Pretrerm vs Full term	TMBIM4	-2.33469	3.22649e-11	2.26665e-09	0.127604	0.366667	0.366667	0.239062	1676
Ery_NK_Œ≥Œ¥T	Pretrerm vs Full term	CCDC85B	-2.48964	3.19281e-11	2.25164e-09	0.0963542	0.346032	0.346032	0.249678	1676
Ery_NK_Œ≥Œ¥T	Pretrerm vs Full term	MYH9	-2.23978	2.88086e-11	2.03557e-09	0.127604	0.373016	0.373016	0.245412	1676
Ery_NK_Œ≥Œ¥T	Pretrerm vs Full term	TBC1D10C	-3.27216	2.79766e-11	1.9806e-09	0.0494792	0.296825	0.296825	0.247346	1676
Ery_NK_Œ≥Œ¥T	Pretrerm vs Full term	PAIP2	-1.80395	2.6303e-11	1.86573e-09	0.226562	0.453968	0.453968	0.227406	1676
Ery_NK_Œ≥Œ¥T	Pretrerm vs Full term	SSBP1	-2.6119	2.5735e-11	1.82898e-09	0.0963542	0.336508	0.336508	0.240154	1676
Ery_NK_Œ≥Œ¥T	Pretrerm vs Full term	CD44	-1.95876	2.5141e-11	1.79025e-09	0.1875	0.433333	0.433333	0.245833	1676
Ery_NK_Œ≥Œ¥T	Pretrerm vs Full term	NDUFA12	-2.54428	2.42843e-11	1.73261e-09	0.101562	0.342857	0.342857	0.241295	1676
Ery_NK_Œ≥Œ¥T	Pretrerm vs Full term	COX8A	-1.98578	2.19317e-11	1.56782e-09	0.179688	0.425397	0.425397	0.245709	1676
Ery_NK_Œ≥Œ¥T	Pretrerm vs Full term	ELF1	-1.85929	2.09592e-11	1.50123e-09	0.242188	0.468254	0.468254	0.226066	1676
Ery_NK_Œ≥Œ¥T	Pretrerm vs Full term	C11orf58	-1.82423	2.02883e-11	1.45602e-09	0.234375	0.453968	0.453968	0.219593	1676
Ery_NK_Œ≥Œ¥T	Pretrerm vs Full term	CLEC2D	-2.98446	2.02423e-11	1.45557e-09	0.0625	0.314286	0.314286	0.251786	1676
Ery_NK_Œ≥Œ¥T	Pretrerm vs Full term	N4BP2L2	-1.85174	2.01353e-11	1.45073e-09	0.21875	0.457143	0.457143	0.238393	1676
Ery_NK_Œ≥Œ¥T	Pretrerm vs Full term	SOD1	-1.56068	1.92554e-11	1.39008e-09	0.328125	0.550794	0.550794	0.222669	1676
Ery_NK_Œ≥Œ¥T	Pretrerm vs Full term	EIF2S3	-2.39706	1.87372e-11	1.35534e-09	0.122396	0.35873	0.35873	0.236334	1676
Ery_NK_Œ≥Œ¥T	Pretrerm vs Full term	PSMB10	-2.53982	1.85816e-11	1.34674e-09	0.101562	0.347619	0.347619	0.246057	1676
Ery_NK_Œ≥Œ¥T	Pretrerm vs Full term	EPC1	-2.42511	1.85534e-11	1.34674e-09	0.114583	0.360317	0.360317	0.245734	1676
Ery_NK_Œ≥Œ¥T	Pretrerm vs Full term	OSTF1	-2.36907	1.77953e-11	1.29488e-09	0.127604	0.366667	0.366667	0.239062	1676
Ery_NK_Œ≥Œ¥T	Pretrerm vs Full term	NDUFA3	-2.43755	1.51236e-11	1.10266e-09	0.106771	0.353968	0.353968	0.247197	1676
Ery_NK_Œ≥Œ¥T	Pretrerm vs Full term	PRR13	-2.41822	1.50546e-11	1.09983e-09	0.114583	0.357143	0.357143	0.24256	1676
Ery_NK_Œ≥Œ¥T	Pretrerm vs Full term	MBNL1	-1.787	1.46809e-11	1.07467e-09	0.242188	0.480952	0.480952	0.238765	1676
Ery_NK_Œ≥Œ¥T	Pretrerm vs Full term	RBM8A	-1.84814	1.45695e-11	1.06865e-09	0.213542	0.453968	0.453968	0.240427	1676
Ery_NK_Œ≥Œ¥T	Pretrerm vs Full term	SLFN5	-2.89446	1.43819e-11	1.05701e-09	0.078125	0.32381	0.32381	0.245685	1676
Ery_NK_Œ≥Œ¥T	Pretrerm vs Full term	G3BP2	-2.19538	1.42945e-11	1.0527e-09	0.148438	0.392063	0.392063	0.243626	1676
Ery_NK_Œ≥Œ¥T	Pretrerm vs Full term	PIK3IP1	-2.84893	1.39286e-11	1.02783e-09	0.078125	0.32381	0.32381	0.245685	1676
Ery_NK_Œ≥Œ¥T	Pretrerm vs Full term	C12orf75	-3.05914	1.17285e-11	8.67222e-10	0.0572917	0.314286	0.314286	0.256994	1676
Ery_NK_Œ≥Œ¥T	Pretrerm vs Full term	ISG20	-2.43871	1.12793e-11	8.35694e-10	0.101562	0.35873	0.35873	0.257168	1676
Ery_NK_Œ≥Œ¥T	Pretrerm vs Full term	TNFAIP8	-2.29819	1.01778e-11	7.55613e-10	0.125	0.380952	0.380952	0.255952	1676
Ery_NK_Œ≥Œ¥T	Pretrerm vs Full term	PGK1	-2.16659	1.0131e-11	7.53669e-10	0.151042	0.401587	0.401587	0.250546	1676
Ery_NK_Œ≥Œ¥T	Pretrerm vs Full term	NAP1L1	-1.84681	9.90789e-12	7.38572e-10	0.257812	0.492063	0.492063	0.234251	1676
Ery_NK_Œ≥Œ¥T	Pretrerm vs Full term	PYHIN1	-3.64987	8.78779e-12	6.56412e-10	0.0390625	0.293651	0.293651	0.254588	1676
Ery_NK_Œ≥Œ¥T	Pretrerm vs Full term	CCT4	-2.58942	8.49496e-12	6.35837e-10	0.0963542	0.344444	0.344444	0.24809	1676
Ery_NK_Œ≥Œ¥T	Pretrerm vs Full term	CCND2	-3.23563	8.0798e-12	6.06001e-10	0.0520833	0.307937	0.307937	0.255853	1676
Ery_NK_Œ≥Œ¥T	Pretrerm vs Full term	LSP1	-2.25061	6.4472e-12	4.84546e-10	0.127604	0.4	0.4	0.272396	1676
Ery_NK_Œ≥Œ¥T	Pretrerm vs Full term	RBM25	-2.03972	6.03135e-12	4.54225e-10	0.182292	0.436508	0.436508	0.254216	1676
Ery_NK_Œ≥Œ¥T	Pretrerm vs Full term	ACTR3	-1.92768	5.62433e-12	4.24445e-10	0.213542	0.460317	0.460317	0.246776	1676
Ery_NK_Œ≥Œ¥T	Pretrerm vs Full term	SYF2	-2.32012	4.65874e-12	3.52303e-10	0.135417	0.38254	0.38254	0.247123	1676
Ery_NK_Œ≥Œ¥T	Pretrerm vs Full term	HNRNPA0	-2.09385	4.19935e-12	3.1822e-10	0.171875	0.41746	0.41746	0.245585	1676
Ery_NK_Œ≥Œ¥T	Pretrerm vs Full term	PSMB1	-2.33472	4.10203e-12	3.11491e-10	0.122396	0.384127	0.384127	0.261731	1676
Ery_NK_Œ≥Œ¥T	Pretrerm vs Full term	SF3B2	-2.84366	4.02578e-12	3.06336e-10	0.0885417	0.334921	0.334921	0.246379	1676
Ery_NK_Œ≥Œ¥T	Pretrerm vs Full term	DDX24	-2.05671	3.63056e-12	2.77416e-10	0.179688	0.444444	0.444444	0.264757	1676
Ery_NK_Œ≥Œ¥T	Pretrerm vs Full term	GZMH	-5.60788	3.58251e-12	2.74317e-10	0.0104167	0.269841	0.269841	0.259425	1676
Ery_NK_Œ≥Œ¥T	Pretrerm vs Full term	HNRNPA2B1	-1.77531	3.48828e-12	2.67661e-10	0.40625	0.674603	0.674603	0.268353	1676
Ery_NK_Œ≥Œ¥T	Pretrerm vs Full term	SUN2	-3.07457	3.09587e-12	2.3805e-10	0.0677083	0.322222	0.322222	0.254514	1676
Ery_NK_Œ≥Œ¥T	Pretrerm vs Full term	TCF7	-3.62925	3.038e-12	2.34092e-10	0.0416667	0.301587	0.301587	0.259921	1676
Ery_NK_Œ≥Œ¥T	Pretrerm vs Full term	NDUFB4	-2.32491	2.72314e-12	2.10273e-10	0.135417	0.387302	0.387302	0.251885	1676
Ery_NK_Œ≥Œ¥T	Pretrerm vs Full term	MT-ND4	-2.27279	2.71671e-12	2.1022e-10	0.463542	0.8	0.8	0.336458	1676
Ery_NK_Œ≥Œ¥T	Pretrerm vs Full term	ZNF331	-2.2505	2.71243e-12	2.1022e-10	0.171875	0.42381	0.42381	0.251935	1676
Ery_NK_Œ≥Œ¥T	Pretrerm vs Full term	KIF2A	-2.92117	2.45969e-12	1.9114e-10	0.078125	0.333333	0.333333	0.255208	1676
Ery_NK_Œ≥Œ¥T	Pretrerm vs Full term	TAF7	-2.53629	2.43265e-12	1.89441e-10	0.106771	0.363492	0.363492	0.256721	1676
Ery_NK_Œ≥Œ¥T	Pretrerm vs Full term	CCND3	-2.91178	2.34213e-12	1.82781e-10	0.0755208	0.333333	0.333333	0.257812	1676
Ery_NK_Œ≥Œ¥T	Pretrerm vs Full term	SNRPB2	-2.59837	2.25135e-12	1.76072e-10	0.0963542	0.353968	0.353968	0.257614	1676
Ery_NK_Œ≥Œ¥T	Pretrerm vs Full term	PTP4A2	-1.98947	2.23715e-12	1.75336e-10	0.203125	0.436508	0.436508	0.233383	1676
Ery_NK_Œ≥Œ¥T	Pretrerm vs Full term	ATP5F1C	-2.22719	2.16403e-12	1.69969e-10	0.145833	0.398413	0.398413	0.252579	1676
Ery_NK_Œ≥Œ¥T	Pretrerm vs Full term	PPA1	-3.39969	2.10322e-12	1.65548e-10	0.0494792	0.311111	0.311111	0.261632	1676
Ery_NK_Œ≥Œ¥T	Pretrerm vs Full term	ADD3	-2.85979	1.9476e-12	1.5363e-10	0.0807292	0.339683	0.339683	0.258953	1676
Ery_NK_Œ≥Œ¥T	Pretrerm vs Full term	CAST	-2.16677	1.88527e-12	1.49034e-10	0.192708	0.428571	0.428571	0.235863	1676
Ery_NK_Œ≥Œ¥T	Pretrerm vs Full term	SELENOH	-2.09783	1.87483e-12	1.48529e-10	0.171875	0.42381	0.42381	0.251935	1676
Ery_NK_Œ≥Œ¥T	Pretrerm vs Full term	GSTP1	-2.19845	1.799e-12	1.42831e-10	0.190104	0.436508	0.436508	0.246404	1676
Ery_NK_Œ≥Œ¥T	Pretrerm vs Full term	CCL5	-3.18911	1.64575e-12	1.31233e-10	0.101562	0.347619	0.347619	0.246057	1676
Ery_NK_Œ≥Œ¥T	Pretrerm vs Full term	APBB1IP	-2.48375	1.61333e-12	1.28929e-10	0.117188	0.371429	0.371429	0.254241	1676
Ery_NK_Œ≥Œ¥T	Pretrerm vs Full term	DDX17	-1.88457	1.61205e-12	1.28929e-10	0.25	0.498413	0.498413	0.248413	1676
Ery_NK_Œ≥Œ¥T	Pretrerm vs Full term	KLRD1	-4.37464	1.34732e-12	1.08381e-10	0.03125	0.292063	0.292063	0.260813	1676
Ery_NK_Œ≥Œ¥T	Pretrerm vs Full term	NDUFB8	-2.39298	1.31963e-12	1.06387e-10	0.132812	0.384127	0.384127	0.251314	1676
Ery_NK_Œ≥Œ¥T	Pretrerm vs Full term	HLA-F	-2.44713	1.26996e-12	1.02609e-10	0.119792	0.380952	0.380952	0.261161	1676
Ery_NK_Œ≥Œ¥T	Pretrerm vs Full term	RUNX3	-3.05033	1.19505e-12	9.67699e-11	0.0703125	0.334921	0.334921	0.264608	1676
Ery_NK_Œ≥Œ¥T	Pretrerm vs Full term	GZMB	-4.64439	1.14539e-12	9.31612e-11	0.0286458	0.290476	0.290476	0.26183	1676
Ery_NK_Œ≥Œ¥T	Pretrerm vs Full term	BCAS2	-2.49531	1.13808e-12	9.27722e-11	0.119792	0.377778	0.377778	0.257986	1676
Ery_NK_Œ≥Œ¥T	Pretrerm vs Full term	POLR2L	-2.18853	1.13353e-12	9.26075e-11	0.164062	0.41746	0.41746	0.253398	1676
Ery_NK_Œ≥Œ¥T	Pretrerm vs Full term	TUBA1A	-2.29055	1.09337e-12	8.95268e-11	0.151042	0.414286	0.414286	0.263244	1676
Ery_NK_Œ≥Œ¥T	Pretrerm vs Full term	PSMB9	-2.71126	1.06055e-12	8.72298e-11	0.0963542	0.360317	0.360317	0.263963	1676
Ery_NK_Œ≥Œ¥T	Pretrerm vs Full term	PSMB8	-2.51068	9.22956e-13	7.60836e-11	0.114583	0.374603	0.374603	0.26002	1676
Ery_NK_Œ≥Œ¥T	Pretrerm vs Full term	DBI	-2.1542	8.13348e-13	6.71994e-11	0.169271	0.434921	0.434921	0.26565	1676
Ery_NK_Œ≥Œ¥T	Pretrerm vs Full term	ATP5PF	-2.24607	7.81833e-13	6.47418e-11	0.164062	0.412698	0.412698	0.248636	1676
Ery_NK_Œ≥Œ¥T	Pretrerm vs Full term	CST7	-3.6984	7.46679e-13	6.1971e-11	0.0598958	0.31746	0.31746	0.257564	1676
Ery_NK_Œ≥Œ¥T	Pretrerm vs Full term	GSTK1	-2.53711	7.44873e-13	6.19616e-11	0.117188	0.374603	0.374603	0.257416	1676
Ery_NK_Œ≥Œ¥T	Pretrerm vs Full term	C1QBP	-3.11766	7.24696e-13	6.04205e-11	0.0651042	0.330159	0.330159	0.265055	1676
Ery_NK_Œ≥Œ¥T	Pretrerm vs Full term	ATP5MC3	-2.29789	6.50269e-13	5.4339e-11	0.145833	0.409524	0.409524	0.26369	1676
Ery_NK_Œ≥Œ¥T	Pretrerm vs Full term	EIF3M	-2.81209	5.62901e-13	4.71458e-11	0.0911458	0.350794	0.350794	0.259648	1676
Ery_NK_Œ≥Œ¥T	Pretrerm vs Full term	PDCD4	-2.33764	5.61532e-13	4.7139e-11	0.140625	0.401587	0.401587	0.260962	1676
Ery_NK_Œ≥Œ¥T	Pretrerm vs Full term	BTN3A2	-3.94023	5.57444e-13	4.69035e-11	0.0416667	0.303175	0.303175	0.261508	1676
Ery_NK_Œ≥Œ¥T	Pretrerm vs Full term	LSM7	-2.63462	5.47576e-13	4.61793e-11	0.0989583	0.363492	0.363492	0.264534	1676
Ery_NK_Œ≥Œ¥T	Pretrerm vs Full term	FCMR	-3.98994	5.08545e-13	4.29867e-11	0.03125	0.3	0.3	0.26875	1676
Ery_NK_Œ≥Œ¥T	Pretrerm vs Full term	SF3B6	-2.45769	4.18581e-13	3.5464e-11	0.132812	0.387302	0.387302	0.254489	1676
Ery_NK_Œ≥Œ¥T	Pretrerm vs Full term	TRIR	-2.00685	3.97596e-13	3.37643e-11	0.216146	0.465079	0.465079	0.248934	1676
Ery_NK_Œ≥Œ¥T	Pretrerm vs Full term	EIF4A1	-1.85137	3.83243e-13	3.26211e-11	0.346354	0.630159	0.630159	0.283805	1676
Ery_NK_Œ≥Œ¥T	Pretrerm vs Full term	PTGES3	-1.825	3.60739e-13	3.07772e-11	0.268229	0.515873	0.515873	0.247644	1676
Ery_NK_Œ≥Œ¥T	Pretrerm vs Full term	NDUFA1	-2.04454	3.25371e-13	2.78246e-11	0.197917	0.457143	0.457143	0.259226	1676
Ery_NK_Œ≥Œ¥T	Pretrerm vs Full term	NDUFB2	-2.0165	2.95834e-13	2.53579e-11	0.223958	0.473016	0.473016	0.249058	1676
Ery_NK_Œ≥Œ¥T	Pretrerm vs Full term	STK17B	-2.04496	2.67832e-13	2.30115e-11	0.216146	0.461905	0.461905	0.245759	1676
Ery_NK_Œ≥Œ¥T	Pretrerm vs Full term	SERP1	-1.94515	2.67171e-13	2.30088e-11	0.244792	0.485714	0.485714	0.240923	1676
Ery_NK_Œ≥Œ¥T	Pretrerm vs Full term	ITM2A	-3.4972	2.47686e-13	2.1381e-11	0.0494792	0.32381	0.32381	0.27433	1676
Ery_NK_Œ≥Œ¥T	Pretrerm vs Full term	MBP	-2.68036	2.34187e-13	2.02636e-11	0.111979	0.373016	0.373016	0.261037	1676
Ery_NK_Œ≥Œ¥T	Pretrerm vs Full term	SELL	-3.82719	2.24726e-13	1.9491e-11	0.0416667	0.312698	0.312698	0.271032	1676
Ery_NK_Œ≥Œ¥T	Pretrerm vs Full term	SPCS1	-2.42962	2.22879e-13	1.93767e-11	0.132812	0.4	0.4	0.267188	1676
Ery_NK_Œ≥Œ¥T	Pretrerm vs Full term	ACAP1	-3.22243	1.87056e-13	1.6301e-11	0.0651042	0.333333	0.333333	0.268229	1676
Ery_NK_Œ≥Œ¥T	Pretrerm vs Full term	CLIC1	-2.01681	1.80662e-13	1.57814e-11	0.255208	0.501587	0.501587	0.246379	1676
Ery_NK_Œ≥Œ¥T	Pretrerm vs Full term	UBXN1	-2.31065	1.68793e-13	1.47798e-11	0.158854	0.415873	0.415873	0.257019	1676
Ery_NK_Œ≥Œ¥T	Pretrerm vs Full term	SF3B1	-2.09151	1.61398e-13	1.41662e-11	0.203125	0.463492	0.463492	0.260367	1676
Ery_NK_Œ≥Œ¥T	Pretrerm vs Full term	GPSM3	-2.50276	1.50899e-13	1.32765e-11	0.132812	0.388889	0.388889	0.256076	1676
Ery_NK_Œ≥Œ¥T	Pretrerm vs Full term	FAM107B	-2.31591	1.41659e-13	1.24937e-11	0.153646	0.41746	0.41746	0.263814	1676
Ery_NK_Œ≥Œ¥T	Pretrerm vs Full term	DDX46	-2.68819	1.41189e-13	1.24823e-11	0.104167	0.369841	0.369841	0.265675	1676
Ery_NK_Œ≥Œ¥T	Pretrerm vs Full term	DUSP2	-2.20624	1.33754e-13	1.18536e-11	0.226562	0.495238	0.495238	0.268676	1676
Ery_NK_Œ≥Œ¥T	Pretrerm vs Full term	HNRNPC	-1.89309	1.33087e-13	1.18231e-11	0.270833	0.539683	0.539683	0.268849	1676
Ery_NK_Œ≥Œ¥T	Pretrerm vs Full term	CHURC1	-2.43031	1.29264e-13	1.15114e-11	0.143229	0.396825	0.396825	0.253596	1676
Ery_NK_Œ≥Œ¥T	Pretrerm vs Full term	KRT10	-2.85582	1.17641e-13	1.05019e-11	0.0885417	0.360317	0.360317	0.271776	1676
Ery_NK_Œ≥Œ¥T	Pretrerm vs Full term	MRFAP1	-2.49132	1.17346e-13	1.05012e-11	0.135417	0.395238	0.395238	0.259821	1676
Ery_NK_Œ≥Œ¥T	Pretrerm vs Full term	NUCB2	-2.78223	9.84565e-14	8.87588e-12	0.0989583	0.371429	0.371429	0.27247	1676
Ery_NK_Œ≥Œ¥T	Pretrerm vs Full term	NDUFA13	-1.88288	9.42614e-14	8.51867e-12	0.265625	0.514286	0.514286	0.248661	1676
Ery_NK_Œ≥Œ¥T	Pretrerm vs Full term	PTGER4	-2.77006	9.20758e-14	8.34175e-12	0.0989583	0.371429	0.371429	0.27247	1676
Ery_NK_Œ≥Œ¥T	Pretrerm vs Full term	NOP10	-2.35806	9.19216e-14	8.34175e-12	0.148438	0.41746	0.41746	0.269023	1676
Ery_NK_Œ≥Œ¥T	Pretrerm vs Full term	LIME1	-3.34794	8.07806e-14	7.35485e-12	0.0520833	0.331746	0.331746	0.279663	1676
Ery_NK_Œ≥Œ¥T	Pretrerm vs Full term	MZT2B	-2.02158	8.03745e-14	7.33613e-12	0.223958	0.480952	0.480952	0.256994	1676
Ery_NK_Œ≥Œ¥T	Pretrerm vs Full term	CNOT6L	-3.09085	6.73026e-14	6.17379e-12	0.0755208	0.349206	0.349206	0.273686	1676
Ery_NK_Œ≥Œ¥T	Pretrerm vs Full term	BTG2	-2.03248	5.87564e-14	5.40338e-12	0.291667	0.568254	0.568254	0.276587	1676
Ery_NK_Œ≥Œ¥T	Pretrerm vs Full term	SRSF7	-1.95745	5.83608e-14	5.38052e-12	0.278646	0.557143	0.557143	0.278497	1676
Ery_NK_Œ≥Œ¥T	Pretrerm vs Full term	ATM	-2.52447	5.66128e-14	5.24578e-12	0.135417	0.401587	0.401587	0.266171	1676
Ery_NK_Œ≥Œ¥T	Pretrerm vs Full term	RPL22L1	-2.52292	5.06326e-14	4.70356e-12	0.127604	0.4	0.4	0.272396	1676
Ery_NK_Œ≥Œ¥T	Pretrerm vs Full term	RWDD1	-2.94924	5.0376e-14	4.69164e-12	0.09375	0.365079	0.365079	0.271329	1676
Ery_NK_Œ≥Œ¥T	Pretrerm vs Full term	MT-CYB	-2.52894	4.91957e-14	4.5934e-12	0.455729	0.793651	0.793651	0.337922	1676
Ery_NK_Œ≥Œ¥T	Pretrerm vs Full term	DEK	-2.29949	4.58153e-14	4.31077e-12	0.164062	0.431746	0.431746	0.267684	1676
Ery_NK_Œ≥Œ¥T	Pretrerm vs Full term	XRCC5	-2.28887	4.19453e-14	3.9568e-12	0.166667	0.434921	0.434921	0.268254	1676
Ery_NK_Œ≥Œ¥T	Pretrerm vs Full term	PNISR	-2.13956	3.9658e-14	3.7507e-12	0.200521	0.477778	0.477778	0.277257	1676
Ery_NK_Œ≥Œ¥T	Pretrerm vs Full term	CALR	-1.99344	3.84625e-14	3.64706e-12	0.255208	0.526984	0.526984	0.271776	1676
Ery_NK_Œ≥Œ¥T	Pretrerm vs Full term	SRSF9	-2.67028	3.3507e-14	3.18543e-12	0.109375	0.384127	0.384127	0.274752	1676
Ery_NK_Œ≥Œ¥T	Pretrerm vs Full term	CDC42SE2	-2.82909	3.23283e-14	3.08138e-12	0.0911458	0.369841	0.369841	0.278695	1676
Ery_NK_Œ≥Œ¥T	Pretrerm vs Full term	NOSIP	-3.18448	3.06364e-14	2.92773e-12	0.078125	0.353968	0.353968	0.275843	1676
Ery_NK_Œ≥Œ¥T	Pretrerm vs Full term	BZW1	-2.19349	2.71356e-14	2.61366e-12	0.195312	0.465079	0.465079	0.269767	1676
Ery_NK_Œ≥Œ¥T	Pretrerm vs Full term	DDIT4	-2.8794	2.27655e-14	2.19852e-12	0.111979	0.380952	0.380952	0.268973	1676
Ery_NK_Œ≥Œ¥T	Pretrerm vs Full term	OST4	-1.60733	2.18844e-14	2.11902e-12	0.393229	0.6	0.6	0.206771	1676
Ery_NK_Œ≥Œ¥T	Pretrerm vs Full term	HSP90AA1	-2.10413	2.13829e-14	2.07596e-12	0.533854	0.768254	0.768254	0.2344	1676
Ery_NK_Œ≥Œ¥T	Pretrerm vs Full term	CREM	-2.43951	1.97747e-14	1.92493e-12	0.164062	0.438095	0.438095	0.274033	1676
Ery_NK_Œ≥Œ¥T	Pretrerm vs Full term	NDUFA11	-2.39745	1.92214e-14	1.87606e-12	0.151042	0.425397	0.425397	0.274355	1676
Ery_NK_Œ≥Œ¥T	Pretrerm vs Full term	MT-CO3	-2.92663	1.73347e-14	1.70556e-12	0.427083	0.81746	0.81746	0.390377	1676
Ery_NK_Œ≥Œ¥T	Pretrerm vs Full term	RHOH	-3.28946	1.40186e-14	1.38301e-12	0.0651042	0.349206	0.349206	0.284102	1676
Ery_NK_Œ≥Œ¥T	Pretrerm vs Full term	NME2	-2.17587	1.38859e-14	1.37362e-12	0.210938	0.495238	0.495238	0.284301	1676
Ery_NK_Œ≥Œ¥T	Pretrerm vs Full term	ARPC5	-2.05366	1.34137e-14	1.3305e-12	0.247396	0.525397	0.525397	0.278001	1676
Ery_NK_Œ≥Œ¥T	Pretrerm vs Full term	SELENOW	-2.72734	1.14969e-14	1.14347e-12	0.114583	0.395238	0.395238	0.280655	1676
Ery_NK_Œ≥Œ¥T	Pretrerm vs Full term	SNRPB	-2.29138	1.07444e-14	1.07154e-12	0.166667	0.442857	0.442857	0.27619	1676
Ery_NK_Œ≥Œ¥T	Pretrerm vs Full term	KRTCAP2	-2.41689	1.06331e-14	1.06333e-12	0.138021	0.426984	0.426984	0.288963	1676
Ery_NK_Œ≥Œ¥T	Pretrerm vs Full term	PPP2R5C	-2.80859	9.11632e-15	9.14154e-13	0.104167	0.390476	0.390476	0.28631	1676
Ery_NK_Œ≥Œ¥T	Pretrerm vs Full term	COX5B	-2.22628	9.02157e-15	9.07139e-13	0.1875	0.480952	0.480952	0.293452	1676
Ery_NK_Œ≥Œ¥T	Pretrerm vs Full term	SNU13	-2.55838	8.62207e-15	8.69357e-13	0.130208	0.41746	0.41746	0.287252	1676
Ery_NK_Œ≥Œ¥T	Pretrerm vs Full term	COPS9	-2.78557	8.0342e-15	8.1232e-13	0.104167	0.387302	0.387302	0.283135	1676
Ery_NK_Œ≥Œ¥T	Pretrerm vs Full term	CXCR4	-2.58298	7.86773e-15	7.97691e-13	0.174479	0.449206	0.449206	0.274727	1676
Ery_NK_Œ≥Œ¥T	Pretrerm vs Full term	KLRK1	-3.61162	7.07875e-15	7.21697e-13	0.0520833	0.34127	0.34127	0.289187	1676
Ery_NK_Œ≥Œ¥T	Pretrerm vs Full term	ATP5PO	-2.43745	7.00488e-15	7.16161e-13	0.148438	0.430159	0.430159	0.281721	1676
Ery_NK_Œ≥Œ¥T	Pretrerm vs Full term	PNN	-2.31559	6.4689e-15	6.63216e-13	0.171875	0.455556	0.455556	0.283681	1676
Ery_NK_Œ≥Œ¥T	Pretrerm vs Full term	PDIA3	-2.20687	5.12756e-15	5.28659e-13	0.210938	0.493651	0.493651	0.282713	1676
Ery_NK_Œ≥Œ¥T	Pretrerm vs Full term	ITGA4	-3.34226	4.90714e-15	5.07362e-13	0.0651042	0.352381	0.352381	0.287277	1676
Ery_NK_Œ≥Œ¥T	Pretrerm vs Full term	SLC25A3	-2.07972	4.73338e-15	4.90783e-13	0.236979	0.509524	0.509524	0.272545	1676
Ery_NK_Œ≥Œ¥T	Pretrerm vs Full term	H2AFZ	-2.23466	4.25887e-15	4.42837e-13	0.197917	0.493651	0.493651	0.295734	1676
Ery_NK_Œ≥Œ¥T	Pretrerm vs Full term	EID1	-2.42322	3.8482e-15	4.01276e-13	0.164062	0.430159	0.430159	0.266096	1676
Ery_NK_Œ≥Œ¥T	Pretrerm vs Full term	SLC2A3	-2.32084	3.84481e-15	4.01276e-13	0.197917	0.496825	0.496825	0.298909	1676
Ery_NK_Œ≥Œ¥T	Pretrerm vs Full term	KLRB1	-4.51887	3.76423e-15	3.94769e-13	0.0338542	0.325397	0.325397	0.291543	1676
Ery_NK_Œ≥Œ¥T	Pretrerm vs Full term	EEF2	-1.87818	3.73114e-15	3.92424e-13	0.330729	0.579365	0.579365	0.248636	1676
Ery_NK_Œ≥Œ¥T	Pretrerm vs Full term	TMEM258	-2.49491	3.60802e-15	3.80568e-13	0.143229	0.422222	0.422222	0.278993	1676
Ery_NK_Œ≥Œ¥T	Pretrerm vs Full term	ERP29	-2.85109	3.38859e-15	3.58456e-13	0.101562	0.385714	0.385714	0.284152	1676
Ery_NK_Œ≥Œ¥T	Pretrerm vs Full term	TSTD1	-3.47614	3.16827e-15	3.36121e-13	0.0572917	0.347619	0.347619	0.290327	1676
Ery_NK_Œ≥Œ¥T	Pretrerm vs Full term	BIN2	-2.9001	2.62786e-15	2.796e-13	0.104167	0.384127	0.384127	0.27996	1676
Ery_NK_Œ≥Œ¥T	Pretrerm vs Full term	NDUFA4	-1.90443	2.44982e-15	2.61416e-13	0.296875	0.555556	0.555556	0.258681	1676
Ery_NK_Œ≥Œ¥T	Pretrerm vs Full term	GIMAP4	-3.0528	1.64924e-15	1.7702e-13	0.0911458	0.380952	0.380952	0.289807	1676
Ery_NK_Œ≥Œ¥T	Pretrerm vs Full term	RAN	-2.33302	1.6331e-15	1.75803e-13	0.177083	0.465079	0.465079	0.287996	1676
Ery_NK_Œ≥Œ¥T	Pretrerm vs Full term	ATP5F1D	-2.50363	1.50812e-15	1.62828e-13	0.143229	0.433333	0.433333	0.290104	1676
Ery_NK_Œ≥Œ¥T	Pretrerm vs Full term	PRRC2C	-2.08856	1.49736e-15	1.62145e-13	0.257812	0.531746	0.531746	0.273934	1676
Ery_NK_Œ≥Œ¥T	Pretrerm vs Full term	SKAP1	-3.83644	1.39133e-15	1.51559e-13	0.046875	0.339683	0.339683	0.292808	1676
Ery_NK_Œ≥Œ¥T	Pretrerm vs Full term	SF3B5	-2.71738	1.33872e-15	1.46264e-13	0.114583	0.406349	0.406349	0.291766	1676
Ery_NK_Œ≥Œ¥T	Pretrerm vs Full term	MT-ATP6	-2.80729	1.26289e-15	1.38392e-13	0.453125	0.811111	0.811111	0.357986	1676
Ery_NK_Œ≥Œ¥T	Pretrerm vs Full term	ARGLU1	-2.36914	1.12168e-15	1.23287e-13	0.174479	0.461905	0.461905	0.287426	1676
Ery_NK_Œ≥Œ¥T	Pretrerm vs Full term	VIM	-2.24385	1.09477e-15	1.20692e-13	0.276042	0.587302	0.587302	0.31126	1676
Ery_NK_Œ≥Œ¥T	Pretrerm vs Full term	ABRACL	-2.79774	1.08693e-15	1.20189e-13	0.106771	0.401587	0.401587	0.294816	1676
Ery_NK_Œ≥Œ¥T	Pretrerm vs Full term	ENO1	-2.3099	7.8636e-16	8.7482e-14	0.1875	0.484127	0.484127	0.296627	1676
Ery_NK_Œ≥Œ¥T	Pretrerm vs Full term	DRAP1	-2.67945	7.53646e-16	8.40982e-14	0.122396	0.414286	0.414286	0.29189	1676
Ery_NK_Œ≥Œ¥T	Pretrerm vs Full term	LCK	-3.55849	6.56165e-16	7.34443e-14	0.0572917	0.355556	0.355556	0.298264	1676
Ery_NK_Œ≥Œ¥T	Pretrerm vs Full term	UXT	-2.5422	6.14699e-16	6.90141e-14	0.15625	0.436508	0.436508	0.280258	1676
Ery_NK_Œ≥Œ¥T	Pretrerm vs Full term	RBM39	-1.98655	5.95485e-16	6.70626e-14	0.325521	0.587302	0.587302	0.261781	1676
Ery_NK_Œ≥Œ¥T	Pretrerm vs Full term	TRMT112	-2.46594	5.92252e-16	6.69043e-14	0.151042	0.44127	0.44127	0.290228	1676
Ery_NK_Œ≥Œ¥T	Pretrerm vs Full term	TOMM20	-2.49639	5.87433e-16	6.65655e-14	0.153646	0.446032	0.446032	0.292386	1676
Ery_NK_Œ≥Œ¥T	Pretrerm vs Full term	SPCS2	-2.72088	5.58309e-16	6.34617e-14	0.125	0.41746	0.41746	0.29246	1676
Ery_NK_Œ≥Œ¥T	Pretrerm vs Full term	HSPE1	-2.25371	4.63332e-16	5.29951e-14	0.247396	0.54127	0.54127	0.293874	1676
Ery_NK_Œ≥Œ¥T	Pretrerm vs Full term	IER2	-2.21726	4.2997e-16	4.93333e-14	0.338542	0.644444	0.644444	0.305903	1676
Ery_NK_Œ≥Œ¥T	Pretrerm vs Full term	COX6A1	-2.24338	4.01902e-16	4.62579e-14	0.210938	0.493651	0.493651	0.282713	1676
Ery_NK_Œ≥Œ¥T	Pretrerm vs Full term	NDUFB11	-2.52279	3.63152e-16	4.19298e-14	0.148438	0.436508	0.436508	0.28807	1676
Ery_NK_Œ≥Œ¥T	Pretrerm vs Full term	IL7R	-4.05925	3.42509e-16	3.97974e-14	0.0520833	0.352381	0.352381	0.300298	1676
Ery_NK_Œ≥Œ¥T	Pretrerm vs Full term	TNFAIP3	-2.30505	3.20079e-16	3.73096e-14	0.244792	0.52381	0.52381	0.279018	1676
Ery_NK_Œ≥Œ¥T	Pretrerm vs Full term	NDUFS5	-2.54472	3.17743e-16	3.71556e-14	0.140625	0.442857	0.442857	0.302232	1676
Ery_NK_Œ≥Œ¥T	Pretrerm vs Full term	CLIC3	-4.12569	3.03239e-16	3.55732e-14	0.0416667	0.346032	0.346032	0.304365	1676
Ery_NK_Œ≥Œ¥T	Pretrerm vs Full term	MORF4L1	-2.03924	2.8491e-16	3.35306e-14	0.268229	0.547619	0.547619	0.27939	1676
Ery_NK_Œ≥Œ¥T	Pretrerm vs Full term	SRRM1	-2.31634	2.50086e-16	2.95271e-14	0.195312	0.484127	0.484127	0.288814	1676
Ery_NK_Œ≥Œ¥T	Pretrerm vs Full term	DNAJB1	-2.24432	2.36883e-16	2.80587e-14	0.317708	0.606349	0.606349	0.288641	1676
Ery_NK_Œ≥Œ¥T	Pretrerm vs Full term	CCNI	-1.49138	2.24367e-16	2.66625e-14	0.502604	0.680952	0.680952	0.178348	1676
Ery_NK_Œ≥Œ¥T	Pretrerm vs Full term	RHOA	-2.14736	2.02936e-16	2.41943e-14	0.25	0.542857	0.542857	0.292857	1676
Ery_NK_Œ≥Œ¥T	Pretrerm vs Full term	TPM3	-2.04691	1.42187e-16	1.70072e-14	0.304688	0.6	0.6	0.295312	1676
Ery_NK_Œ≥Œ¥T	Pretrerm vs Full term	GTF3A	-2.74097	1.1637e-16	1.39648e-14	0.132812	0.425397	0.425397	0.292584	1676
Ery_NK_Œ≥Œ¥T	Pretrerm vs Full term	SEC61B	-2.40875	1.02643e-16	1.23581e-14	0.171875	0.47619	0.47619	0.304315	1676
Ery_NK_Œ≥Œ¥T	Pretrerm vs Full term	ATP5MD	-2.50441	9.66164e-17	1.16708e-14	0.161458	0.465079	0.465079	0.303621	1676
Ery_NK_Œ≥Œ¥T	Pretrerm vs Full term	LBH	-2.71407	7.78891e-17	9.4398e-15	0.132812	0.436508	0.436508	0.303695	1676
Ery_NK_Œ≥Œ¥T	Pretrerm vs Full term	SAMD3	-5.27395	7.41948e-17	9.02195e-15	0.0182292	0.326984	0.326984	0.308755	1676
Ery_NK_Œ≥Œ¥T	Pretrerm vs Full term	ANAPC16	-2.60555	6.89107e-17	8.40733e-15	0.148438	0.439683	0.439683	0.291245	1676
Ery_NK_Œ≥Œ¥T	Pretrerm vs Full term	HNRNPA3	-2.19565	6.53915e-17	8.00466e-15	0.25	0.546032	0.546032	0.296032	1676
Ery_NK_Œ≥Œ¥T	Pretrerm vs Full term	SEC61G	-3.02496	4.43315e-17	5.46322e-15	0.0885417	0.406349	0.406349	0.317808	1676
Ery_NK_Œ≥Œ¥T	Pretrerm vs Full term	SF1	-2.43964	3.77689e-17	4.67021e-15	0.179688	0.480952	0.480952	0.301265	1676
Ery_NK_Œ≥Œ¥T	Pretrerm vs Full term	CD99	-2.49327	3.63013e-17	4.50394e-15	0.182292	0.473016	0.473016	0.290724	1676
Ery_NK_Œ≥Œ¥T	Pretrerm vs Full term	EIF4A2	-2.10112	3.19847e-17	3.99547e-15	0.294271	0.590476	0.590476	0.296205	1676
Ery_NK_Œ≥Œ¥T	Pretrerm vs Full term	PARK7	-2.60504	3.00773e-17	3.77007e-15	0.161458	0.450794	0.450794	0.289335	1676
Ery_NK_Œ≥Œ¥T	Pretrerm vs Full term	CD2	-3.43335	2.84434e-17	3.57752e-15	0.0729167	0.385714	0.385714	0.312798	1676
Ery_NK_Œ≥Œ¥T	Pretrerm vs Full term	SEPTIN6	-3.15128	2.71532e-17	3.42702e-15	0.0963542	0.396825	0.396825	0.300471	1676
Ery_NK_Œ≥Œ¥T	Pretrerm vs Full term	RNASEK	-2.11356	2.44635e-17	3.09823e-15	0.286458	0.571429	0.571429	0.28497	1676
Ery_NK_Œ≥Œ¥T	Pretrerm vs Full term	ANXA1	-2.40986	2.43246e-17	3.09134e-15	0.244792	0.553968	0.553968	0.309177	1676
Ery_NK_Œ≥Œ¥T	Pretrerm vs Full term	LTB	-3.68766	2.07165e-17	2.64197e-15	0.0755208	0.38254	0.38254	0.307019	1676
Ery_NK_Œ≥Œ¥T	Pretrerm vs Full term	EIF1AX	-2.79507	2.07165e-17	2.64197e-15	0.132812	0.436508	0.436508	0.303695	1676
Ery_NK_Œ≥Œ¥T	Pretrerm vs Full term	TRAC	-4.01928	1.70262e-17	2.18658e-15	0.0494792	0.361905	0.361905	0.312426	1676
Ery_NK_Œ≥Œ¥T	Pretrerm vs Full term	ARL6IP5	-2.38201	1.29063e-17	1.66332e-15	0.200521	0.504762	0.504762	0.304241	1676
Ery_NK_Œ≥Œ¥T	Pretrerm vs Full term	CD53	-2.60477	1.05536e-17	1.36492e-15	0.15625	0.463492	0.463492	0.307242	1676
Ery_NK_Œ≥Œ¥T	Pretrerm vs Full term	TRAF3IP3	-3.85659	9.93426e-18	1.28937e-15	0.0520833	0.365079	0.365079	0.312996	1676
Ery_NK_Œ≥Œ¥T	Pretrerm vs Full term	UQCRH	-2.22577	9.92472e-18	1.28937e-15	0.244792	0.538095	0.538095	0.293304	1676
Ery_NK_Œ≥Œ¥T	Pretrerm vs Full term	HMGN2	-2.3486	9.82986e-18	1.28494e-15	0.216146	0.515873	0.515873	0.299727	1676
Ery_NK_Œ≥Œ¥T	Pretrerm vs Full term	SAP18	-2.0066	8.22788e-18	1.07939e-15	0.320312	0.596825	0.596825	0.276513	1676
Ery_NK_Œ≥Œ¥T	Pretrerm vs Full term	RSL24D1	-3.14608	5.7742e-18	7.60222e-16	0.0989583	0.406349	0.406349	0.307391	1676
Ery_NK_Œ≥Œ¥T	Pretrerm vs Full term	C19orf53	-2.76	4.04567e-18	5.34569e-16	0.132812	0.442857	0.442857	0.310045	1676
Ery_NK_Œ≥Œ¥T	Pretrerm vs Full term	UBE2D2	-2.54835	3.60715e-18	4.78352e-16	0.164062	0.466667	0.466667	0.302604	1676
Ery_NK_Œ≥Œ¥T	Pretrerm vs Full term	ABHD17A	-3.11743	3.46942e-18	4.61761e-16	0.104167	0.420635	0.420635	0.316468	1676
Ery_NK_Œ≥Œ¥T	Pretrerm vs Full term	SERBP1	-2.38241	2.62244e-18	3.50306e-16	0.221354	0.519048	0.519048	0.297693	1676
Ery_NK_Œ≥Œ¥T	Pretrerm vs Full term	C9orf16	-2.95238	2.12919e-18	2.8546e-16	0.111979	0.430159	0.430159	0.31818	1676
Ery_NK_Œ≥Œ¥T	Pretrerm vs Full term	CUTA	-3.0209	1.76897e-18	2.38037e-16	0.104167	0.425397	0.425397	0.32123	1676
Ery_NK_Œ≥Œ¥T	Pretrerm vs Full term	HNRNPF	-2.69752	1.57998e-18	2.13391e-16	0.140625	0.453968	0.453968	0.313343	1676
Ery_NK_Œ≥Œ¥T	Pretrerm vs Full term	CIB1	-2.93775	1.00786e-18	1.37133e-16	0.109375	0.434921	0.434921	0.325546	1676
Ery_NK_Œ≥Œ¥T	Pretrerm vs Full term	PRMT2	-3.11703	9.31178e-19	1.27172e-16	0.0963542	0.422222	0.422222	0.325868	1676
Ery_NK_Œ≥Œ¥T	Pretrerm vs Full term	LCP1	-2.5464	9.12023e-19	1.25022e-16	0.203125	0.507937	0.507937	0.304812	1676
Ery_NK_Œ≥Œ¥T	Pretrerm vs Full term	RBM3	-2.51942	4.75179e-19	6.53835e-17	0.192708	0.496825	0.496825	0.304117	1676
Ery_NK_Œ≥Œ¥T	Pretrerm vs Full term	BCL11B	-3.72864	3.3419e-19	4.61573e-17	0.0651042	0.393651	0.393651	0.328547	1676
Ery_NK_Œ≥Œ¥T	Pretrerm vs Full term	CD3E	-3.84903	3.08742e-19	4.28041e-17	0.0677083	0.388889	0.388889	0.321181	1676
Ery_NK_Œ≥Œ¥T	Pretrerm vs Full term	C4orf3	-2.80187	2.97194e-19	4.13596e-17	0.138021	0.457143	0.457143	0.319122	1676
Ery_NK_Œ≥Œ¥T	Pretrerm vs Full term	CLEC2B	-2.99267	2.93047e-19	4.09382e-17	0.125	0.450794	0.450794	0.325794	1676
Ery_NK_Œ≥Œ¥T	Pretrerm vs Full term	SNHG8	-3.07368	2.73432e-19	3.83444e-17	0.114583	0.438095	0.438095	0.323512	1676
Ery_NK_Œ≥Œ¥T	Pretrerm vs Full term	IRF1	-2.49669	2.71516e-19	3.82221e-17	0.231771	0.528571	0.528571	0.296801	1676
Ery_NK_Œ≥Œ¥T	Pretrerm vs Full term	NUCKS1	-2.60708	2.65847e-19	3.75686e-17	0.171875	0.496825	0.496825	0.32495	1676
Ery_NK_Œ≥Œ¥T	Pretrerm vs Full term	PPIB	-2.45605	2.57433e-19	3.65206e-17	0.210938	0.528571	0.528571	0.317634	1676
Ery_NK_Œ≥Œ¥T	Pretrerm vs Full term	RPS10	-2.30252	2.48033e-19	3.53239e-17	0.286458	0.587302	0.587302	0.300843	1676
Ery_NK_Œ≥Œ¥T	Pretrerm vs Full term	MSN	-2.75751	1.63893e-19	2.34322e-17	0.15625	0.474603	0.474603	0.318353	1676
Ery_NK_Œ≥Œ¥T	Pretrerm vs Full term	STK4	-2.51144	1.47234e-19	2.11329e-17	0.203125	0.512698	0.512698	0.309573	1676
Ery_NK_Œ≥Œ¥T	Pretrerm vs Full term	CYCS	-2.66109	1.39826e-19	2.01487e-17	0.179688	0.492063	0.492063	0.312376	1676
Ery_NK_Œ≥Œ¥T	Pretrerm vs Full term	EIF3H	-2.56401	9.83296e-20	1.42251e-17	0.195312	0.504762	0.504762	0.309449	1676
Ery_NK_Œ≥Œ¥T	Pretrerm vs Full term	EDF1	-2.4602	3.86291e-20	5.63292e-18	0.213542	0.52381	0.52381	0.310268	1676
Ery_NK_Œ≥Œ¥T	Pretrerm vs Full term	NSA2	-2.96633	3.85894e-20	5.63292e-18	0.132812	0.45873	0.45873	0.325918	1676
Ery_NK_Œ≥Œ¥T	Pretrerm vs Full term	MT-ND3	-3.09003	3.61319e-20	5.31109e-18	0.346354	0.760317	0.760317	0.413963	1676
Ery_NK_Œ≥Œ¥T	Pretrerm vs Full term	SERF2	-1.25778	3.43555e-20	5.07035e-18	0.799479	0.920635	0.920635	0.121156	1676
Ery_NK_Œ≥Œ¥T	Pretrerm vs Full term	CNBP	-2.64491	3.24978e-20	4.81559e-18	0.174479	0.496825	0.496825	0.322346	1676
Ery_NK_Œ≥Œ¥T	Pretrerm vs Full term	NKG7	-4.61014	3.02056e-20	4.49412e-18	0.0572917	0.392063	0.392063	0.334772	1676
Ery_NK_Œ≥Œ¥T	Pretrerm vs Full term	SON	-2.3637	2.62793e-20	3.92591e-18	0.263021	0.593651	0.593651	0.33063	1676
Ery_NK_Œ≥Œ¥T	Pretrerm vs Full term	CYBA	-2.43904	1.66494e-20	2.50775e-18	0.286458	0.601587	0.601587	0.315129	1676
Ery_NK_Œ≥Œ¥T	Pretrerm vs Full term	SSR2	-2.99619	1.40565e-20	2.12595e-18	0.127604	0.45873	0.45873	0.331126	1676
Ery_NK_Œ≥Œ¥T	Pretrerm vs Full term	NOP53	-2.60547	1.39546e-20	2.1193e-18	0.195312	0.519048	0.519048	0.323735	1676
Ery_NK_Œ≥Œ¥T	Pretrerm vs Full term	C12orf57	-3.11826	1.17897e-20	1.79797e-18	0.114583	0.452381	0.452381	0.337798	1676
Ery_NK_Œ≥Œ¥T	Pretrerm vs Full term	SNHG6	-2.8399	1.01145e-20	1.54896e-18	0.148438	0.484127	0.484127	0.335689	1676
Ery_NK_Œ≥Œ¥T	Pretrerm vs Full term	ATP6V1G1	-2.5037	6.40359e-21	9.84781e-19	0.216146	0.531746	0.531746	0.3156	1676
Ery_NK_Œ≥Œ¥T	Pretrerm vs Full term	VAMP2	-3.04886	5.63406e-21	8.70094e-19	0.122396	0.457143	0.457143	0.334747	1676
Ery_NK_Œ≥Œ¥T	Pretrerm vs Full term	FYB1	-2.46289	4.75692e-21	7.37746e-19	0.260417	0.579365	0.579365	0.318948	1676
Ery_NK_Œ≥Œ¥T	Pretrerm vs Full term	MT-CO2	-3.29044	3.32758e-21	5.18268e-19	0.429688	0.826984	0.826984	0.397297	1676
Ery_NK_Œ≥Œ¥T	Pretrerm vs Full term	PFDN5	-1.81852	2.77725e-21	4.36267e-19	0.526042	0.749206	0.749206	0.223165	1676
Ery_NK_Œ≥Œ¥T	Pretrerm vs Full term	JUNB	-2.32252	1.98243e-21	3.12754e-19	0.460938	0.695238	0.695238	0.234301	1676
Ery_NK_Œ≥Œ¥T	Pretrerm vs Full term	SNRPD2	-2.57404	1.76746e-21	2.80047e-19	0.208333	0.534921	0.534921	0.326587	1676
Ery_NK_Œ≥Œ¥T	Pretrerm vs Full term	FXYD5	-3.17123	1.38797e-21	2.20874e-19	0.117188	0.455556	0.455556	0.338368	1676
Ery_NK_Œ≥Œ¥T	Pretrerm vs Full term	HLA-B	-2.46873	1.15029e-21	1.8385e-19	0.393229	0.701587	0.701587	0.308358	1676
Ery_NK_Œ≥Œ¥T	Pretrerm vs Full term	CD3D	-3.73478	1.09628e-21	1.75987e-19	0.0755208	0.430159	0.430159	0.354638	1676
Ery_NK_Œ≥Œ¥T	Pretrerm vs Full term	GZMA	-4.33389	5.61974e-22	9.06114e-20	0.0598958	0.412698	0.412698	0.352803	1676
Ery_NK_Œ≥Œ¥T	Pretrerm vs Full term	LEPROTL1	-3.61224	3.21617e-22	5.20862e-20	0.0859375	0.439683	0.439683	0.353745	1676
Ery_NK_Œ≥Œ¥T	Pretrerm vs Full term	IL32	-3.60614	3.07983e-22	5.01e-20	0.0989583	0.45873	0.45873	0.359772	1676
Ery_NK_Œ≥Œ¥T	Pretrerm vs Full term	PNRC1	-2.29002	2.96846e-22	4.85039e-20	0.445312	0.738095	0.738095	0.292783	1676
Ery_NK_Œ≥Œ¥T	Pretrerm vs Full term	SLC25A5	-2.78346	2.95242e-22	4.84581e-20	0.177083	0.520635	0.520635	0.343552	1676
Ery_NK_Œ≥Œ¥T	Pretrerm vs Full term	HNRNPDL	-2.48688	2.78156e-22	4.58594e-20	0.25	0.584127	0.584127	0.334127	1676
Ery_NK_Œ≥Œ¥T	Pretrerm vs Full term	HSP90AB1	-2.3805	2.64046e-22	4.37301e-20	0.458333	0.746032	0.746032	0.287698	1676
Ery_NK_Œ≥Œ¥T	Pretrerm vs Full term	EIF3F	-3.07808	2.52283e-22	4.19719e-20	0.127604	0.474603	0.474603	0.346999	1676
Ery_NK_Œ≥Œ¥T	Pretrerm vs Full term	PSMA7	-2.54363	1.71486e-22	2.866e-20	0.242188	0.566667	0.566667	0.324479	1676
Ery_NK_Œ≥Œ¥T	Pretrerm vs Full term	LDHB	-3.5399	1.06049e-22	1.7805e-20	0.104167	0.450794	0.450794	0.346627	1676
Ery_NK_Œ≥Œ¥T	Pretrerm vs Full term	COX7A2	-2.50126	8.92858e-23	1.50597e-20	0.231771	0.552381	0.552381	0.32061	1676
Ery_NK_Œ≥Œ¥T	Pretrerm vs Full term	GAS5	-3.08323	7.68198e-23	1.3017e-20	0.153646	0.498413	0.498413	0.344767	1676
Ery_NK_Œ≥Œ¥T	Pretrerm vs Full term	S100A4	-3.23601	6.21299e-23	1.05768e-20	0.192708	0.528571	0.528571	0.335863	1676
Ery_NK_Œ≥Œ¥T	Pretrerm vs Full term	EMP3	-2.73901	3.56582e-23	6.09872e-21	0.205729	0.566667	0.566667	0.360938	1676
Ery_NK_Œ≥Œ¥T	Pretrerm vs Full term	MALAT1	-3.77411	3.23471e-23	5.55838e-21	0.471354	0.784127	0.784127	0.312773	1676
Ery_NK_Œ≥Œ¥T	Pretrerm vs Full term	ATP5IF1	-3.07138	3.04679e-23	5.26017e-21	0.138021	0.495238	0.495238	0.357217	1676
Ery_NK_Œ≥Œ¥T	Pretrerm vs Full term	TAGLN2	-2.72259	2.03347e-23	3.54415e-21	0.21875	0.555556	0.555556	0.336806	1676
Ery_NK_Œ≥Œ¥T	Pretrerm vs Full term	SLC25A6	-2.54559	1.70339e-23	2.98304e-21	0.255208	0.577778	0.577778	0.322569	1676
Ery_NK_Œ≥Œ¥T	Pretrerm vs Full term	STK17A	-3.03022	1.48164e-23	2.6072e-21	0.166667	0.507937	0.507937	0.34127	1676
Ery_NK_Œ≥Œ¥T	Pretrerm vs Full term	EIF3K	-2.60216	1.08822e-23	1.92415e-21	0.244792	0.579365	0.579365	0.334573	1676
Ery_NK_Œ≥Œ¥T	Pretrerm vs Full term	HSPA8	-2.54706	8.58983e-24	1.5262e-21	0.34375	0.680952	0.680952	0.337202	1676
Ery_NK_Œ≥Œ¥T	Pretrerm vs Full term	CTSW	-4.82624	4.03394e-24	7.20225e-22	0.0364583	0.412698	0.412698	0.37624	1676
Ery_NK_Œ≥Œ¥T	Pretrerm vs Full term	PLAAT4	-3.89316	2.49793e-24	4.4817e-22	0.0703125	0.442857	0.442857	0.372545	1676
Ery_NK_Œ≥Œ¥T	Pretrerm vs Full term	LDHA	-2.911	2.20193e-24	3.97009e-22	0.203125	0.549206	0.549206	0.346081	1676
Ery_NK_Œ≥Œ¥T	Pretrerm vs Full term	PSME1	-2.66652	1.82083e-24	3.29922e-22	0.236979	0.569841	0.569841	0.332862	1676
Ery_NK_Œ≥Œ¥T	Pretrerm vs Full term	CALM2	-2.41653	1.2639e-24	2.30149e-22	0.346354	0.684127	0.684127	0.337773	1676
Ery_NK_Œ≥Œ¥T	Pretrerm vs Full term	TRBC1	-4.88703	1.17204e-24	2.15567e-22	0.0390625	0.41746	0.41746	0.378398	1676
Ery_NK_Œ≥Œ¥T	Pretrerm vs Full term	KLF2	-3.12035	8.94496e-25	1.65351e-22	0.234375	0.604762	0.604762	0.370387	1676
Ery_NK_Œ≥Œ¥T	Pretrerm vs Full term	GMFG	-2.97765	7.03716e-25	1.30745e-22	0.169271	0.531746	0.531746	0.362475	1676
Ery_NK_Œ≥Œ¥T	Pretrerm vs Full term	YWHAB	-2.66346	6.02534e-25	1.12517e-22	0.236979	0.601587	0.601587	0.364608	1676
Ery_NK_Œ≥Œ¥T	Pretrerm vs Full term	SRSF5	-2.66649	5.43231e-25	1.01963e-22	0.252604	0.604762	0.604762	0.352158	1676
Ery_NK_Œ≥Œ¥T	Pretrerm vs Full term	TSC22D3	-2.83236	5.29028e-25	9.9809e-23	0.25	0.57619	0.57619	0.32619	1676
Ery_NK_Œ≥Œ¥T	Pretrerm vs Full term	EIF3G	-3.11833	4.94824e-25	9.38396e-23	0.145833	0.511111	0.511111	0.365278	1676
Ery_NK_Œ≥Œ¥T	Pretrerm vs Full term	LIMD2	-3.44254	3.11008e-25	5.92876e-23	0.109375	0.485714	0.485714	0.376339	1676
Ery_NK_Œ≥Œ¥T	Pretrerm vs Full term	TRBC2	-3.93775	2.65675e-25	5.09108e-23	0.0885417	0.460317	0.460317	0.371776	1676
Ery_NK_Œ≥Œ¥T	Pretrerm vs Full term	APRT	-3.22487	1.61768e-25	3.11625e-23	0.132812	0.507937	0.507937	0.375124	1676
Ery_NK_Œ≥Œ¥T	Pretrerm vs Full term	RAP1B	-3.01001	1.46688e-25	2.8407e-23	0.169271	0.546032	0.546032	0.376761	1676
Ery_NK_Œ≥Œ¥T	Pretrerm vs Full term	YWHAZ	-2.55054	9.20498e-26	1.80167e-23	0.302083	0.657143	0.657143	0.35506	1676
Ery_NK_Œ≥Œ¥T	Pretrerm vs Full term	S100A10	-3.22707	6.23728e-26	1.22737e-23	0.197917	0.580952	0.580952	0.383036	1676
Ery_NK_Œ≥Œ¥T	Pretrerm vs Full term	DDX5	-2.50708	4.58349e-26	9.06812e-24	0.411458	0.712698	0.712698	0.30124	1676
Ery_NK_Œ≥Œ¥T	Pretrerm vs Full term	CHCHD2	-2.35945	4.23567e-26	8.42554e-24	0.348958	0.661905	0.661905	0.312946	1676
Ery_NK_Œ≥Œ¥T	Pretrerm vs Full term	EIF3E	-3.04172	3.56578e-26	7.13176e-24	0.195312	0.546032	0.546032	0.350719	1676
Ery_NK_Œ≥Œ¥T	Pretrerm vs Full term	ZFAS1	-2.78488	1.9759e-26	3.97363e-24	0.229167	0.58254	0.58254	0.353373	1676
Ery_NK_Œ≥Œ¥T	Pretrerm vs Full term	SARAF	-2.73896	1.32869e-26	2.68681e-24	0.28125	0.590476	0.590476	0.309226	1676
Ery_NK_Œ≥Œ¥T	Pretrerm vs Full term	HMGN1	-3.14934	1.14765e-26	2.33361e-24	0.15625	0.533333	0.533333	0.377083	1676
Ery_NK_Œ≥Œ¥T	Pretrerm vs Full term	ZFP36L2	-3.0977	8.3953e-27	1.71663e-24	0.213542	0.585714	0.585714	0.372173	1676
Ery_NK_Œ≥Œ¥T	Pretrerm vs Full term	COX6C	-2.86314	7.61147e-27	1.5651e-24	0.210938	0.580952	0.580952	0.370015	1676
Ery_NK_Œ≥Œ¥T	Pretrerm vs Full term	GIMAP7	-3.94428	6.77749e-27	1.40945e-24	0.0833333	0.473016	0.473016	0.389683	1676
Ery_NK_Œ≥Œ¥T	Pretrerm vs Full term	SSR4	-2.86272	4.59031e-27	9.65574e-25	0.208333	0.584127	0.584127	0.375794	1676
Ery_NK_Œ≥Œ¥T	Pretrerm vs Full term	SNHG29	-3.07132	3.98827e-27	8.43783e-25	0.208333	0.566667	0.566667	0.358333	1676
Ery_NK_Œ≥Œ¥T	Pretrerm vs Full term	S100A6	-3.31801	3.96436e-27	8.43602e-25	0.200521	0.590476	0.590476	0.389955	1676
Ery_NK_Œ≥Œ¥T	Pretrerm vs Full term	ETS1	-3.59221	2.26625e-27	4.85071e-25	0.109375	0.496825	0.496825	0.38745	1676
Ery_NK_Œ≥Œ¥T	Pretrerm vs Full term	CD37	-3.56876	1.40326e-27	3.02123e-25	0.104167	0.503175	0.503175	0.399008	1676
Ery_NK_Œ≥Œ¥T	Pretrerm vs Full term	ARPC3	-2.605	1.38131e-27	2.99156e-25	0.317708	0.666667	0.666667	0.348958	1676
Ery_NK_Œ≥Œ¥T	Pretrerm vs Full term	CD247	-4.40295	8.40222e-28	1.83053e-25	0.0572917	0.460317	0.460317	0.403026	1676
Ery_NK_Œ≥Œ¥T	Pretrerm vs Full term	HCST	-3.28698	6.64875e-28	1.45719e-25	0.179688	0.557143	0.557143	0.377455	1676
Ery_NK_Œ≥Œ¥T	Pretrerm vs Full term	CD52	-4.1889	3.82528e-28	8.43429e-26	0.0885417	0.480952	0.480952	0.392411	1676
Ery_NK_Œ≥Œ¥T	Pretrerm vs Full term	GAPDH	-2.76332	3.50205e-28	7.76839e-26	0.369792	0.734921	0.734921	0.365129	1676
Ery_NK_Œ≥Œ¥T	Pretrerm vs Full term	CDC42	-2.45718	2.93105e-28	6.54143e-26	0.364583	0.680952	0.680952	0.316369	1676
Ery_NK_Œ≥Œ¥T	Pretrerm vs Full term	RIPOR2	-4.42631	2.68287e-28	6.02428e-26	0.0572917	0.45873	0.45873	0.401438	1676
Ery_NK_Œ≥Œ¥T	Pretrerm vs Full term	ATP5MC2	-2.8955	1.76516e-28	3.98807e-26	0.229167	0.606349	0.606349	0.377183	1676
Ery_NK_Œ≥Œ¥T	Pretrerm vs Full term	NCL	-2.93471	1.66573e-28	3.78679e-26	0.236979	0.598413	0.598413	0.361434	1676
Ery_NK_Œ≥Œ¥T	Pretrerm vs Full term	CD3G	-4.472	1.5373e-28	3.51668e-26	0.0625	0.465079	0.465079	0.402579	1676
Ery_NK_Œ≥Œ¥T	Pretrerm vs Full term	PCED1B-AS1	-3.73081	1.19766e-28	2.75695e-26	0.104167	0.503175	0.503175	0.399008	1676
Ery_NK_Œ≥Œ¥T	Pretrerm vs Full term	JAK1	-3.20109	1.02215e-28	2.36784e-26	0.182292	0.557143	0.557143	0.374851	1676
Ery_NK_Œ≥Œ¥T	Pretrerm vs Full term	SRGN	-2.96558	8.1669e-29	1.90393e-26	0.325521	0.67619	0.67619	0.35067	1676
Ery_NK_Œ≥Œ¥T	Pretrerm vs Full term	RPL36AL	-2.59427	7.4965e-29	1.75884e-26	0.325521	0.663492	0.663492	0.337971	1676
Ery_NK_Œ≥Œ¥T	Pretrerm vs Full term	ATP5MG	-2.49055	7.06264e-29	1.66774e-26	0.351562	0.661905	0.661905	0.310342	1676
Ery_NK_Œ≥Œ¥T	Pretrerm vs Full term	BTF3	-1.8654	4.46188e-29	1.06045e-26	0.59375	0.8	0.8	0.20625	1676
Ery_NK_Œ≥Œ¥T	Pretrerm vs Full term	CYTIP	-3.84476	3.41602e-29	8.17188e-27	0.101562	0.5	0.5	0.398438	1676
Ery_NK_Œ≥Œ¥T	Pretrerm vs Full term	SNHG5	-3.12164	2.81418e-29	6.77645e-27	0.203125	0.571429	0.571429	0.368304	1676
Ery_NK_Œ≥Œ¥T	Pretrerm vs Full term	SUB1	-3.02111	2.17964e-29	5.28324e-27	0.205729	0.601587	0.601587	0.395858	1676
Ery_NK_Œ≥Œ¥T	Pretrerm vs Full term	SUMO2	-2.87521	1.56478e-29	3.81816e-27	0.231771	0.606349	0.606349	0.374578	1676
Ery_NK_Œ≥Œ¥T	Pretrerm vs Full term	GZMM	-4.17512	1.46759e-29	3.60506e-27	0.0703125	0.487302	0.487302	0.416989	1676
Ery_NK_Œ≥Œ¥T	Pretrerm vs Full term	CORO1A	-3.20049	7.90326e-30	1.9678e-27	0.190104	0.569841	0.569841	0.379737	1676
Ery_NK_Œ≥Œ¥T	Pretrerm vs Full term	PLAC8	-3.93851	3.97753e-30	9.97133e-28	0.104167	0.511111	0.511111	0.406944	1676
Ery_NK_Œ≥Œ¥T	Pretrerm vs Full term	CIRBP	-3.12275	3.79973e-30	9.59129e-28	0.192708	0.569841	0.569841	0.377133	1676
Ery_NK_Œ≥Œ¥T	Pretrerm vs Full term	RPL4	-2.74053	3.12402e-30	7.94044e-28	0.348958	0.677778	0.677778	0.328819	1676
Ery_NK_Œ≥Œ¥T	Pretrerm vs Full term	TXNIP	-3.06656	2.87597e-30	7.36107e-28	0.268229	0.652381	0.652381	0.384152	1676
Ery_NK_Œ≥Œ¥T	Pretrerm vs Full term	EVL	-3.59436	2.00233e-30	5.16108e-28	0.122396	0.530159	0.530159	0.407763	1676
Ery_NK_Œ≥Œ¥T	Pretrerm vs Full term	ATP5F1E	-1.51821	1.90993e-30	4.95783e-28	0.739583	0.87619	0.87619	0.136607	1676
Ery_NK_Œ≥Œ¥T	Pretrerm vs Full term	MIF	-2.96983	1.9002e-30	4.95783e-28	0.265625	0.674603	0.674603	0.408978	1676
Ery_NK_Œ≥Œ¥T	Pretrerm vs Full term	IL2RG	-4.09347	1.10872e-30	2.91945e-28	0.0807292	0.5	0.5	0.419271	1676
Ery_NK_Œ≥Œ¥T	Pretrerm vs Full term	TLE5	-3.19073	2.99449e-31	7.94212e-29	0.195312	0.587302	0.587302	0.391989	1676
Ery_NK_Œ≥Œ¥T	Pretrerm vs Full term	HLA-A	-2.74434	1.48965e-31	3.97975e-29	0.442708	0.728571	0.728571	0.285863	1676
Ery_NK_Œ≥Œ¥T	Pretrerm vs Full term	HLA-E	-2.95208	6.14036e-32	1.65252e-29	0.328125	0.680952	0.680952	0.352827	1676
Ery_NK_Œ≥Œ¥T	Pretrerm vs Full term	JUND	-2.22677	4.344e-32	1.17774e-29	0.598958	0.769841	0.769841	0.170883	1676
Ery_NK_Œ≥Œ¥T	Pretrerm vs Full term	COMMD6	-3.43819	1.67421e-32	4.57296e-30	0.161458	0.577778	0.577778	0.416319	1676
Ery_NK_Œ≥Œ¥T	Pretrerm vs Full term	ARPC2	-2.87253	1.37483e-32	3.78346e-30	0.309896	0.695238	0.695238	0.385342	1676
Ery_NK_Œ≥Œ¥T	Pretrerm vs Full term	IFITM2	-3.22837	1.35855e-32	3.767e-30	0.25	0.639683	0.639683	0.389683	1676
Ery_NK_Œ≥Œ¥T	Pretrerm vs Full term	H3F3A	-2.27733	9.30044e-33	2.59851e-30	0.554688	0.807937	0.807937	0.253249	1676
Ery_NK_Œ≥Œ¥T	Pretrerm vs Full term	HINT1	-3.20042	6.55821e-33	1.84644e-30	0.216146	0.625397	0.625397	0.409251	1676
Ery_NK_Œ≥Œ¥T	Pretrerm vs Full term	CD69	-3.98362	4.30537e-33	1.2311e-30	0.138021	0.565079	0.565079	0.427059	1676
Ery_NK_Œ≥Œ¥T	Pretrerm vs Full term	HMGB1	-2.94647	1.73811e-33	5.00919e-31	0.3125	0.695238	0.695238	0.382738	1676
Ery_NK_Œ≥Œ¥T	Pretrerm vs Full term	ARL4C	-3.8087	1.52179e-33	4.42055e-31	0.143229	0.563492	0.563492	0.420263	1676
Ery_NK_Œ≥Œ¥T	Pretrerm vs Full term	CD48	-3.99739	4.69555e-34	1.3749e-31	0.101562	0.546032	0.546032	0.444469	1676
Ery_NK_Œ≥Œ¥T	Pretrerm vs Full term	PPDPF	-3.67591	4.20203e-34	1.24031e-31	0.140625	0.55873	0.55873	0.418105	1676
Ery_NK_Œ≥Œ¥T	Pretrerm vs Full term	MYL12B	-2.95464	1.84982e-34	5.50449e-32	0.28125	0.669841	0.669841	0.388591	1676
Ery_NK_Œ≥Œ¥T	Pretrerm vs Full term	RAC2	-3.99891	1.21696e-34	3.65099e-32	0.106771	0.546032	0.546032	0.439261	1676
Ery_NK_Œ≥Œ¥T	Pretrerm vs Full term	BTG1	-3.2315	9.76584e-35	2.97866e-32	0.372396	0.7	0.7	0.327604	1676
Ery_NK_Œ≥Œ¥T	Pretrerm vs Full term	RPS17	-3.16215	3.42725e-36	1.05412e-33	0.335938	0.692063	0.692063	0.356126	1676
Ery_NK_Œ≥Œ¥T	Pretrerm vs Full term	SRP14	-2.91617	3.60348e-37	1.11772e-34	0.325521	0.703175	0.703175	0.377654	1676
Ery_NK_Œ≥Œ¥T	Pretrerm vs Full term	RPS26	-3.28672	3.20816e-37	1.01226e-34	0.260417	0.669841	0.669841	0.409425	1676
Ery_NK_Œ≥Œ¥T	Pretrerm vs Full term	CD7	-5.1482	2.63034e-37	8.37156e-35	0.046875	0.51746	0.51746	0.470585	1676
Ery_NK_Œ≥Œ¥T	Pretrerm vs Full term	EEF1G	-3.12782	1.79733e-37	5.77052e-35	0.328125	0.698413	0.698413	0.370288	1676
Ery_NK_Œ≥Œ¥T	Pretrerm vs Full term	SET	-3.87307	7.46538e-38	2.41806e-35	0.130208	0.6	0.6	0.469792	1676
Ery_NK_Œ≥Œ¥T	Pretrerm vs Full term	SEPTIN7	-3.43891	3.01205e-38	9.84321e-36	0.210938	0.630159	0.630159	0.419221	1676
Ery_NK_Œ≥Œ¥T	Pretrerm vs Full term	UQCRB	-2.91329	4.55262e-39	1.50117e-36	0.361979	0.726984	0.726984	0.365005	1676
Ery_NK_Œ≥Œ¥T	Pretrerm vs Full term	HLA-C	-3.32192	1.92417e-39	6.4024e-37	0.338542	0.7	0.7	0.361458	1676
Ery_NK_Œ≥Œ¥T	Pretrerm vs Full term	H3F3B	-3.23718	1.5796e-39	5.30414e-37	0.432292	0.812698	0.812698	0.380407	1676
Ery_NK_Œ≥Œ¥T	Pretrerm vs Full term	HNRNPA1	-3.09202	1.51844e-39	5.14597e-37	0.309896	0.677778	0.677778	0.367882	1676
Ery_NK_Œ≥Œ¥T	Pretrerm vs Full term	CFL1	-3.1132	9.29578e-40	3.17977e-37	0.356771	0.738095	0.738095	0.381324	1676
Ery_NK_Œ≥Œ¥T	Pretrerm vs Full term	EIF1	-1.7377	8.79174e-40	3.03572e-37	0.783854	0.887302	0.887302	0.103447	1676
Ery_NK_Œ≥Œ¥T	Pretrerm vs Full term	SH3BGRL3	-3.17598	1.01727e-40	3.54601e-38	0.346354	0.752381	0.752381	0.406027	1676
Ery_NK_Œ≥Œ¥T	Pretrerm vs Full term	ACTB	-2.64673	1.00825e-40	3.54601e-38	0.65625	0.901587	0.901587	0.245337	1676
Ery_NK_Œ≥Œ¥T	Pretrerm vs Full term	RPLP0	-3.28324	7.18412e-41	2.55287e-38	0.395833	0.769841	0.769841	0.374008	1676
Ery_NK_Œ≥Œ¥T	Pretrerm vs Full term	COX4I1	-3.18895	6.04479e-41	2.16907e-38	0.296875	0.706349	0.706349	0.409474	1676
Ery_NK_Œ≥Œ¥T	Pretrerm vs Full term	TMA7	-3.27157	2.95774e-41	1.07184e-38	0.283854	0.693651	0.693651	0.409797	1676
Ery_NK_Œ≥Œ¥T	Pretrerm vs Full term	NPM1	-3.39652	2.95332e-41	1.07184e-38	0.286458	0.687302	0.687302	0.400843	1676
Ery_NK_Œ≥Œ¥T	Pretrerm vs Full term	IFITM1	-5.83209	5.35318e-42	1.97911e-39	0.0364583	0.533333	0.533333	0.496875	1676
Ery_NK_Œ≥Œ¥T	Pretrerm vs Full term	COX7C	-3.24407	3.04193e-42	1.1361e-39	0.307292	0.696825	0.696825	0.389534	1676
Ery_NK_Œ≥Œ¥T	Pretrerm vs Full term	RPL31	-3.31295	1.47128e-42	5.55158e-40	0.377604	0.752381	0.752381	0.374777	1676
Ery_NK_Œ≥Œ¥T	Pretrerm vs Full term	RPS11	-2.98239	5.55885e-43	2.11937e-40	0.510417	0.82381	0.82381	0.313393	1676
Ery_NK_Œ≥Œ¥T	Pretrerm vs Full term	ACTG1	-3.34147	4.14526e-43	1.59706e-40	0.393229	0.790476	0.790476	0.397247	1676
Ery_NK_Œ≥Œ¥T	Pretrerm vs Full term	RPL36A	-3.31085	2.32327e-43	9.04618e-41	0.419271	0.769841	0.769841	0.35057	1676
Ery_NK_Œ≥Œ¥T	Pretrerm vs Full term	ARHGDIB	-3.53414	1.98055e-43	7.79462e-41	0.252604	0.679365	0.679365	0.426761	1676
Ery_NK_Œ≥Œ¥T	Pretrerm vs Full term	RPL23	-3.57718	1.00205e-43	3.98654e-41	0.333333	0.733333	0.733333	0.4	1676
Ery_NK_Œ≥Œ¥T	Pretrerm vs Full term	PTPRC	-3.59304	4.55997e-44	1.83406e-41	0.265625	0.671429	0.671429	0.405804	1676
Ery_NK_Œ≥Œ¥T	Pretrerm vs Full term	RPL21	-2.05238	1.74863e-45	7.19118e-43	0.822917	0.930159	0.930159	0.107242	1676
Ery_NK_Œ≥Œ¥T	Pretrerm vs Full term	FAU	-2.83981	8.98226e-46	3.73591e-43	0.549479	0.807937	0.807937	0.258457	1676
Ery_NK_Œ≥Œ¥T	Pretrerm vs Full term	RACK1	-3.60487	7.94208e-46	3.34124e-43	0.354167	0.749206	0.749206	0.39504	1676
Ery_NK_Œ≥Œ¥T	Pretrerm vs Full term	MYL12A	-3.49703	5.67293e-46	2.41436e-43	0.296875	0.703175	0.703175	0.4063	1676
Ery_NK_Œ≥Œ¥T	Pretrerm vs Full term	RPL8	-3.39728	3.32577e-47	1.44913e-44	0.442708	0.8	0.8	0.357292	1676
Ery_NK_Œ≥Œ¥T	Pretrerm vs Full term	RPL23A	-3.62425	2.93957e-47	1.29628e-44	0.424479	0.793651	0.793651	0.369172	1676
Ery_NK_Œ≥Œ¥T	Pretrerm vs Full term	EEF1B2	-3.85091	2.91609e-47	1.29628e-44	0.296875	0.730159	0.730159	0.433284	1676
Ery_NK_Œ≥Œ¥T	Pretrerm vs Full term	PFN1	-3.45068	2.44433e-47	1.10451e-44	0.361979	0.766667	0.766667	0.404687	1676
Ery_NK_Œ≥Œ¥T	Pretrerm vs Full term	CRIP1	-4.67653	3.80427e-48	1.7405e-45	0.127604	0.642857	0.642857	0.515253	1676
Ery_NK_Œ≥Œ¥T	Pretrerm vs Full term	RPL29	-3.49638	3.30965e-48	1.53338e-45	0.460938	0.819048	0.819048	0.35811	1676
Ery_NK_Œ≥Œ¥T	Pretrerm vs Full term	RPS20	-3.52216	5.47513e-49	2.56917e-46	0.408854	0.793651	0.793651	0.384797	1676
Ery_NK_Œ≥Œ¥T	Pretrerm vs Full term	TOMM7	-3.99565	4.99641e-49	2.37498e-46	0.1875	0.673016	0.673016	0.485516	1676
Ery_NK_Œ≥Œ¥T	Pretrerm vs Full term	EEF1D	-3.73581	3.60844e-49	1.7378e-46	0.252604	0.701587	0.701587	0.448983	1676
Ery_NK_Œ≥Œ¥T	Pretrerm vs Full term	RPLP1	-3.14153	3.40196e-49	1.6602e-46	0.661458	0.911111	0.911111	0.249653	1676
Ery_NK_Œ≥Œ¥T	Pretrerm vs Full term	RPSA	-3.7772	8.663e-50	4.28479e-47	0.341146	0.75873	0.75873	0.417584	1676
Ery_NK_Œ≥Œ¥T	Pretrerm vs Full term	B2M	-3.29094	1.80474e-50	9.04868e-48	0.632812	0.885714	0.885714	0.252902	1676
Ery_NK_Œ≥Œ¥T	Pretrerm vs Full term	CALM1	-3.63701	1.78095e-50	9.04868e-48	0.359375	0.769841	0.769841	0.410466	1676
Ery_NK_Œ≥Œ¥T	Pretrerm vs Full term	RPS16	-3.58726	1.43534e-50	7.39926e-48	0.4375	0.809524	0.809524	0.372024	1676
Ery_NK_Œ≥Œ¥T	Pretrerm vs Full term	RPL22	-3.69716	7.98134e-51	4.17322e-48	0.367188	0.771429	0.771429	0.404241	1676
Ery_NK_Œ≥Œ¥T	Pretrerm vs Full term	RPL36	-3.63417	1.98948e-51	1.05532e-48	0.395833	0.784127	0.784127	0.388294	1676
Ery_NK_Œ≥Œ¥T	Pretrerm vs Full term	RPS5	-4.11198	1.89516e-51	1.02007e-48	0.299479	0.752381	0.752381	0.452902	1676
Ery_NK_Œ≥Œ¥T	Pretrerm vs Full term	PPIA	-3.72482	1.03088e-51	5.63154e-49	0.294271	0.769841	0.769841	0.47557	1676
Ery_NK_Œ≥Œ¥T	Pretrerm vs Full term	RPS2	-3.63142	8.21652e-52	4.55656e-49	0.520833	0.842857	0.842857	0.322024	1676
Ery_NK_Œ≥Œ¥T	Pretrerm vs Full term	RPS9	-3.62854	2.81826e-52	1.58694e-49	0.424479	0.82381	0.82381	0.39933	1676
Ery_NK_Œ≥Œ¥T	Pretrerm vs Full term	RPL7	-3.28537	1.96286e-52	1.12254e-49	0.492188	0.81746	0.81746	0.325273	1676
Ery_NK_Œ≥Œ¥T	Pretrerm vs Full term	RPL27	-3.74833	1.89436e-52	1.10056e-49	0.351562	0.777778	0.777778	0.426215	1676
Ery_NK_Œ≥Œ¥T	Pretrerm vs Full term	RPL27A	-3.40798	1.47456e-52	8.70489e-50	0.489583	0.830159	0.830159	0.340575	1676
Ery_NK_Œ≥Œ¥T	Pretrerm vs Full term	RPL38	-3.48468	1.41342e-52	8.48078e-50	0.421875	0.787302	0.787302	0.365427	1676
Ery_NK_Œ≥Œ¥T	Pretrerm vs Full term	RPL19	-3.90259	1.11488e-52	6.80097e-50	0.427083	0.831746	0.831746	0.404663	1676
Ery_NK_Œ≥Œ¥T	Pretrerm vs Full term	RPL35	-3.8415	7.62331e-53	4.72917e-50	0.348958	0.780952	0.780952	0.431994	1676
Ery_NK_Œ≥Œ¥T	Pretrerm vs Full term	RPL13A	-3.48227	7.53322e-53	4.72917e-50	0.520833	0.833333	0.833333	0.3125	1676
Ery_NK_Œ≥Œ¥T	Pretrerm vs Full term	NACA	-2.92795	7.30639e-53	4.6916e-50	0.567708	0.831746	0.831746	0.264038	1676
Ery_NK_Œ≥Œ¥T	Pretrerm vs Full term	RPL5	-3.8715	9.54669e-54	6.23961e-51	0.372396	0.77619	0.77619	0.403795	1676
Ery_NK_Œ≥Œ¥T	Pretrerm vs Full term	RPS21	-4.05044	6.76393e-54	4.50121e-51	0.34375	0.75873	0.75873	0.41498	1676
Ery_NK_Œ≥Œ¥T	Pretrerm vs Full term	RPS25	-3.59268	2.91391e-54	1.97504e-51	0.471354	0.826984	0.826984	0.35563	1676
Ery_NK_Œ≥Œ¥T	Pretrerm vs Full term	RPL14	-3.66324	2.42352e-54	1.67364e-51	0.4375	0.81746	0.81746	0.37996	1676
Ery_NK_Œ≥Œ¥T	Pretrerm vs Full term	RPL18	-4.01676	2.20818e-54	1.55426e-51	0.375	0.8	0.8	0.425	1676
Ery_NK_Œ≥Œ¥T	Pretrerm vs Full term	TPT1	-2.5377	3.25793e-55	2.33811e-52	0.822917	0.952381	0.952381	0.129464	1676
Ery_NK_Œ≥Œ¥T	Pretrerm vs Full term	RPL9	-3.78492	2.88987e-55	2.11544e-52	0.447917	0.838095	0.838095	0.390179	1676
Ery_NK_Œ≥Œ¥T	Pretrerm vs Full term	RPL24	-3.67037	1.55818e-55	1.16389e-52	0.427083	0.814286	0.814286	0.387202	1676
Ery_NK_Œ≥Œ¥T	Pretrerm vs Full term	PTMA	-3.56624	7.05625e-56	5.38054e-53	0.510417	0.844444	0.844444	0.334028	1676
Ery_NK_Œ≥Œ¥T	Pretrerm vs Full term	TMSB10	-3.84779	2.09196e-56	1.6291e-53	0.445312	0.826984	0.826984	0.381672	1676
Ery_NK_Œ≥Œ¥T	Pretrerm vs Full term	RPL18A	-3.96111	1.16286e-56	9.25256e-54	0.442708	0.857143	0.857143	0.414435	1676
Ery_NK_Œ≥Œ¥T	Pretrerm vs Full term	RPL35A	-3.33744	1.00476e-56	8.17223e-54	0.557292	0.84127	0.84127	0.283978	1676
Ery_NK_Œ≥Œ¥T	Pretrerm vs Full term	RPS19	-4.45145	8.91326e-57	7.41441e-54	0.351562	0.81746	0.81746	0.465898	1676
Ery_NK_Œ≥Œ¥T	Pretrerm vs Full term	RPLP2	-3.20871	7.76841e-57	6.61236e-54	0.611979	0.892063	0.892063	0.280084	1676
Ery_NK_Œ≥Œ¥T	Pretrerm vs Full term	RPL13	-3.88867	9.77545e-58	8.51884e-55	0.557292	0.877778	0.877778	0.320486	1676
Ery_NK_Œ≥Œ¥T	Pretrerm vs Full term	RPL11	-3.87924	3.24607e-58	2.89779e-55	0.484375	0.847619	0.847619	0.363244	1676
Ery_NK_Œ≥Œ¥T	Pretrerm vs Full term	RPL6	-3.67676	2.4263e-58	2.22013e-55	0.473958	0.831746	0.831746	0.357788	1676
Ery_NK_Œ≥Œ¥T	Pretrerm vs Full term	RPS3	-3.9946	6.92582e-59	6.49979e-56	0.447917	0.833333	0.833333	0.385417	1676
Ery_NK_Œ≥Œ¥T	Pretrerm vs Full term	RPS7	-3.91427	6.29711e-59	6.06528e-56	0.421875	0.812698	0.812698	0.390823	1676
Ery_NK_Œ≥Œ¥T	Pretrerm vs Full term	RPL10A	-4.39133	3.54869e-59	3.51042e-56	0.317708	0.8	0.8	0.482292	1676
Ery_NK_Œ≥Œ¥T	Pretrerm vs Full term	RPL41	-3.14001	2.7234e-59	2.76886e-56	0.703125	0.904762	0.904762	0.201637	1676
Ery_NK_Œ≥Œ¥T	Pretrerm vs Full term	RPS18	-4.33686	2.3324e-59	2.43909e-56	0.447917	0.85873	0.85873	0.410813	1676
Ery_NK_Œ≥Œ¥T	Pretrerm vs Full term	RPL15	-4.05859	1.44597e-59	1.55658e-56	0.395833	0.833333	0.833333	0.4375	1676
Ery_NK_Œ≥Œ¥T	Pretrerm vs Full term	RPL7A	-4.13688	6.62004e-60	7.34243e-57	0.388021	0.819048	0.819048	0.431027	1676
Ery_NK_Œ≥Œ¥T	Pretrerm vs Full term	RPS12	-3.12675	5.15545e-60	5.8967e-57	0.723958	0.944444	0.944444	0.220486	1676
Ery_NK_Œ≥Œ¥T	Pretrerm vs Full term	RPS15	-3.4906	4.97187e-60	5.87017e-57	0.536458	0.868254	0.868254	0.331796	1676
Ery_NK_Œ≥Œ¥T	Pretrerm vs Full term	RPS14	-3.6443	1.98708e-60	2.4243e-57	0.554688	0.887302	0.887302	0.332614	1676
Ery_NK_Œ≥Œ¥T	Pretrerm vs Full term	RPS24	-3.58983	8.33213e-61	1.0516e-57	0.575521	0.87619	0.87619	0.30067	1676
Ery_NK_Œ≥Œ¥T	Pretrerm vs Full term	RPS15A	-3.91256	4.07806e-61	5.33075e-58	0.507812	0.847619	0.847619	0.339807	1676
Ery_NK_Œ≥Œ¥T	Pretrerm vs Full term	RPS29	-4.14915	2.74591e-61	3.72234e-58	0.416667	0.81746	0.81746	0.400794	1676
Ery_NK_Œ≥Œ¥T	Pretrerm vs Full term	RPL39	-4.02852	1.30845e-61	1.84194e-58	0.466146	0.842857	0.842857	0.376711	1676
Ery_NK_Œ≥Œ¥T	Pretrerm vs Full term	RPS28	-4.10085	6.50374e-62	9.52174e-59	0.432292	0.844444	0.844444	0.412153	1676
Ery_NK_Œ≥Œ¥T	Pretrerm vs Full term	RPS3A	-4.11539	4.16318e-62	6.34902e-59	0.460938	0.860317	0.860317	0.39938	1676
Ery_NK_Œ≥Œ¥T	Pretrerm vs Full term	RPL17	-4.05878	2.47328e-62	3.93584e-59	0.432292	0.826984	0.826984	0.394692	1676
Ery_NK_Œ≥Œ¥T	Pretrerm vs Full term	RPS13	-4.06925	1.13887e-62	1.89472e-59	0.429688	0.849206	0.849206	0.419519	1676
Ery_NK_Œ≥Œ¥T	Pretrerm vs Full term	RPS8	-4.22078	7.60111e-63	1.3248e-59	0.484375	0.861905	0.861905	0.37753	1676
Ery_NK_Œ≥Œ¥T	Pretrerm vs Full term	RPL3	-4.47917	5.83931e-63	1.06862e-59	0.351562	0.820635	0.820635	0.469072	1676
Ery_NK_Œ≥Œ¥T	Pretrerm vs Full term	TMSB4X	-4.14794	4.06379e-63	7.82835e-60	0.539062	0.895238	0.895238	0.356176	1676
Ery_NK_Œ≥Œ¥T	Pretrerm vs Full term	RPL28	-4.41855	1.45004e-63	2.94849e-60	0.419271	0.85873	0.85873	0.439459	1676
Ery_NK_Œ≥Œ¥T	Pretrerm vs Full term	RPS6	-4.19861	7.56673e-64	1.62912e-60	0.447917	0.855556	0.855556	0.407639	1676
Ery_NK_Œ≥Œ¥T	Pretrerm vs Full term	RPL26	-4.30973	3.25608e-64	7.44848e-61	0.419271	0.842857	0.842857	0.423586	1676
Ery_NK_Œ≥Œ¥T	Pretrerm vs Full term	RPL32	-4.0249	2.47077e-64	6.02885e-61	0.5	0.861905	0.861905	0.361905	1676
Ery_NK_Œ≥Œ¥T	Pretrerm vs Full term	RPL34	-4.30511	1.20454e-64	3.1491e-61	0.445312	0.849206	0.849206	0.403894	1676
Ery_NK_Œ≥Œ¥T	Pretrerm vs Full term	EEF1A1	-3.78872	5.90632e-65	1.6629e-61	0.601562	0.907937	0.907937	0.306374	1676
Ery_NK_Œ≥Œ¥T	Pretrerm vs Full term	RPL12	-4.11969	1.3498e-65	4.117e-62	0.440104	0.85873	0.85873	0.418626	1676
Ery_NK_Œ≥Œ¥T	Pretrerm vs Full term	RPS23	-4.56566	8.83902e-66	2.94106e-62	0.395833	0.847619	0.847619	0.451786	1676
Ery_NK_Œ≥Œ¥T	Pretrerm vs Full term	RPL37	-4.149	4.68974e-67	1.71649e-63	0.463542	0.860317	0.860317	0.396776	1676
Ery_NK_Œ≥Œ¥T	Pretrerm vs Full term	RPL30	-3.89604	3.87079e-67	1.57416e-63	0.554688	0.87619	0.87619	0.321503	1676
Ery_NK_Œ≥Œ¥T	Pretrerm vs Full term	RPL37A	-4.13901	1.14323e-67	5.23041e-64	0.4375	0.842857	0.842857	0.405357	1676
Ery_NK_Œ≥Œ¥T	Pretrerm vs Full term	RPS27	-4.46183	1.6949e-69	8.86215e-66	0.471354	0.866667	0.866667	0.395313	1676
Ery_NK_Œ≥Œ¥T	Pretrerm vs Full term	RPS4X	-4.65154	1.32748e-69	8.09787e-66	0.403646	0.860317	0.860317	0.456672	1676
Ery_NK_Œ≥Œ¥T	Pretrerm vs Full term	RPS27A	-4.26606	4.95663e-70	3.62835e-66	0.46875	0.85873	0.85873	0.38998	1676
Ery_NK_Œ≥Œ¥T	Pretrerm vs Full term	RPL10	-4.97606	4.90534e-73	4.48851e-69	0.419271	0.879365	0.879365	0.460094	1676
CD16_NK	Pretrerm vs Full term	PLCG2	5.41868	2.53285e-59	9.27048e-55	0.836576	0.184136	0.836576	0.65244	267
CD16_NK	Pretrerm vs Full term	HSPA1A	4.71103	2.69353e-49	4.92929e-45	0.914397	0.484419	0.914397	0.429978	267
CD16_NK	Pretrerm vs Full term	MTRNR2L12	2.76205	5.07597e-43	6.19286e-39	0.902724	0.631728	0.902724	0.270996	267
CD16_NK	Pretrerm vs Full term	HSPA1B	3.66561	5.94272e-34	5.43774e-30	0.894942	0.453258	0.894942	0.441684	267
CD16_NK	Pretrerm vs Full term	DNAJB1	2.77882	1.22193e-33	8.94476e-30	0.875486	0.614731	0.875486	0.260756	267
CD16_NK	Pretrerm vs Full term	EIF5	2.40606	6.15127e-33	3.75238e-29	0.867704	0.592068	0.867704	0.275636	267
CD16_NK	Pretrerm vs Full term	ATF3	3.49679	1.4437e-28	6.60512e-25	0.727626	0.288952	0.727626	0.438675	267
CD16_NK	Pretrerm vs Full term	FN1	3.51913	9.94453e-28	4.04422e-24	0.680934	0.260623	0.680934	0.420311	267
CD16_NK	Pretrerm vs Full term	HSPH1	2.92636	1.16327e-25	4.2577e-22	0.727626	0.373938	0.727626	0.353689	267
CD16_NK	Pretrerm vs Full term	REL	2.23629	4.75004e-25	1.4488e-21	0.871595	0.643059	0.871595	0.228536	267
CD16_NK	Pretrerm vs Full term	RGCC	2.42608	5.75303e-25	1.61974e-21	0.883268	0.671388	0.883268	0.21188	267
CD16_NK	Pretrerm vs Full term	DNAJA1	1.59987	1.02994e-24	2.69262e-21	0.941634	0.838527	0.941634	0.103107	267
CD16_NK	Pretrerm vs Full term	MCL1	1.54936	2.29322e-22	4.41759e-19	0.929961	0.793201	0.929961	0.13676	267
CD16_NK	Pretrerm vs Full term	TUBB4B	1.96186	2.26306e-19	4.14152e-16	0.782101	0.529745	0.782101	0.252356	267
CD16_NK	Pretrerm vs Full term	SQSTM1	1.73363	1.66053e-18	2.76259e-15	0.782101	0.594901	0.782101	0.1872	267
CD16_NK	Pretrerm vs Full term	PMAIP1	1.99714	1.93274e-16	2.15616e-13	0.727626	0.498584	0.727626	0.229043	267
CD16_NK	Pretrerm vs Full term	TUBA4A	1.78896	2.39669e-16	2.58003e-13	0.856031	0.640227	0.856031	0.215804	267
CD16_NK	Pretrerm vs Full term	OASL	2.29552	9.87213e-16	1.03237e-12	0.622568	0.31728	0.622568	0.305288	267
CD16_NK	Pretrerm vs Full term	AL627171.2	2.94399	1.66883e-15	1.6917e-12	0.498054	0.150142	0.498054	0.347913	267
CD16_NK	Pretrerm vs Full term	NFKB1	2.33065	1.71014e-15	1.6917e-12	0.634241	0.331445	0.634241	0.302796	267
CD16_NK	Pretrerm vs Full term	NEU1	2.33284	2.66964e-14	2.07897e-11	0.552529	0.25779	0.552529	0.294739	267
CD16_NK	Pretrerm vs Full term	DUSP5	2.05142	7.24458e-14	5.52414e-11	0.638132	0.368272	0.638132	0.26986	267
CD16_NK	Pretrerm vs Full term	RGS2	1.94551	7.88688e-14	5.88463e-11	0.649805	0.424929	0.649805	0.224876	267
CD16_NK	Pretrerm vs Full term	HSPE1	1.39443	1.12609e-13	7.92619e-11	0.766537	0.643059	0.766537	0.123477	267
CD16_NK	Pretrerm vs Full term	LINC-PINT	1.51106	1.16228e-13	8.02654e-11	0.805447	0.626062	0.805447	0.179385	267
CD16_NK	Pretrerm vs Full term	CACYBP	1.81343	1.28008e-13	8.67635e-11	0.645914	0.424929	0.645914	0.220985	267
CD16_NK	Pretrerm vs Full term	LMNA	2.28708	3.22979e-13	2.03817e-10	0.568093	0.303116	0.568093	0.264977	267
CD16_NK	Pretrerm vs Full term	NFKBIA	1.31566	3.87018e-13	2.36088e-10	0.914397	0.8017	0.914397	0.112697	267
CD16_NK	Pretrerm vs Full term	DDX3X	1.18219	5.18058e-13	3.0583e-10	0.92607	0.818697	0.92607	0.107373	267
CD16_NK	Pretrerm vs Full term	DYNLL1	1.46088	1.08129e-12	6.18378e-10	0.785992	0.623229	0.785992	0.162763	267
CD16_NK	Pretrerm vs Full term	HSPA6	4.30116	1.28191e-12	7.10898e-10	0.385214	0.0566572	0.385214	0.328557	267
CD16_NK	Pretrerm vs Full term	NR4A1	1.91748	1.59996e-12	8.48695e-10	0.696498	0.430595	0.696498	0.265903	267
CD16_NK	Pretrerm vs Full term	SERTAD1	1.5783	1.91352e-12	1.00053e-09	0.805447	0.609065	0.805447	0.196382	267
CD16_NK	Pretrerm vs Full term	ZNF331	1.83491	2.91933e-12	1.4637e-09	0.719844	0.501416	0.719844	0.218428	267
CD16_NK	Pretrerm vs Full term	BTG2	1.26677	3.35446e-12	1.65915e-09	0.859922	0.74221	0.859922	0.117713	267
CD16_NK	Pretrerm vs Full term	CYTOR	1.91209	3.56574e-12	1.74013e-09	0.642023	0.393768	0.642023	0.248256	267
CD16_NK	Pretrerm vs Full term	TAGAP	1.46272	5.3509e-12	2.47909e-09	0.758755	0.580737	0.758755	0.178018	267
CD16_NK	Pretrerm vs Full term	TNFAIP3	1.29545	7.4637e-12	3.37258e-09	0.894942	0.779037	0.894942	0.115905	267
CD16_NK	Pretrerm vs Full term	FOSB	1.30698	9.30621e-12	3.95974e-09	0.801556	0.671388	0.801556	0.130168	267
CD16_NK	Pretrerm vs Full term	CRTAM	2.41908	1.45417e-11	5.98022e-09	0.59144	0.280453	0.59144	0.310986	267
CD16_NK	Pretrerm vs Full term	KDM6B	1.67842	1.48005e-11	6.01902e-09	0.63035	0.419263	0.63035	0.211087	267
CD16_NK	Pretrerm vs Full term	CHD1	1.57724	2.03095e-11	7.99299e-09	0.634241	0.436261	0.634241	0.197981	267
CD16_NK	Pretrerm vs Full term	PIM3	2.02385	3.0099e-11	1.14755e-08	0.571984	0.311615	0.571984	0.26037	267
CD16_NK	Pretrerm vs Full term	HSPD1	1.63542	4.79312e-11	1.75433e-08	0.638132	0.467422	0.638132	0.17071	267
CD16_NK	Pretrerm vs Full term	IER5	1.33712	7.031e-11	2.49846e-08	0.719844	0.577904	0.719844	0.141941	267
CD16_NK	Pretrerm vs Full term	ISG15	1.72991	9.72664e-11	3.42312e-08	0.661479	0.433428	0.661479	0.228051	267
CD16_NK	Pretrerm vs Full term	ZFAND5	1.53096	1.62939e-10	5.57359e-08	0.614786	0.419263	0.614786	0.195523	267
CD16_NK	Pretrerm vs Full term	YPEL5	1.26053	1.96109e-10	6.52525e-08	0.758755	0.609065	0.758755	0.14969	267
CD16_NK	Pretrerm vs Full term	GPBP1	1.28526	3.77256e-10	1.17016e-07	0.723735	0.569405	0.723735	0.15433	267
CD16_NK	Pretrerm vs Full term	GLS	1.37028	6.45322e-10	1.98483e-07	0.63035	0.464589	0.63035	0.165761	267
CD16_NK	Pretrerm vs Full term	NAMPT	1.99792	7.01799e-10	2.12285e-07	0.494163	0.252125	0.494163	0.242039	267
CD16_NK	Pretrerm vs Full term	RSRP1	0.988395	1.0119e-09	3.03578e-07	0.898833	0.796034	0.898833	0.102799	267
CD16_NK	Pretrerm vs Full term	DNAJB6	1.11063	1.42304e-09	4.16678e-07	0.731518	0.611898	0.731518	0.119619	267
CD16_NK	Pretrerm vs Full term	SLC38A2	1.15942	1.48176e-09	4.30426e-07	0.712062	0.586402	0.712062	0.12566	267
CD16_NK	Pretrerm vs Full term	CLK1	1.27978	1.51855e-09	4.37641e-07	0.723735	0.552408	0.723735	0.171327	267
CD16_NK	Pretrerm vs Full term	H2AFZ	1.12114	1.60867e-09	4.59991e-07	0.785992	0.668555	0.785992	0.117437	267
CD16_NK	Pretrerm vs Full term	IFRD1	1.69339	2.17426e-09	6.16544e-07	0.568093	0.342776	0.568093	0.225317	267
CD16_NK	Pretrerm vs Full term	IER5L	1.74816	4.43205e-09	1.18407e-06	0.575875	0.356941	0.575875	0.218935	267
CD16_NK	Pretrerm vs Full term	HBP1	1.71219	7.30813e-09	1.9383e-06	0.505837	0.286119	0.505837	0.219718	267
CD16_NK	Pretrerm vs Full term	IER3	1.88169	8.08373e-09	2.12858e-06	0.579767	0.322946	0.579767	0.25682	267
CD16_NK	Pretrerm vs Full term	TRA2B	1.19377	9.30281e-09	2.43149e-06	0.747082	0.594901	0.747082	0.152181	267
CD16_NK	Pretrerm vs Full term	GPX4	1.3101	9.36696e-09	2.43149e-06	0.715953	0.566572	0.715953	0.149381	267
CD16_NK	Pretrerm vs Full term	YME1L1	1.29433	1.60742e-08	4.02968e-06	0.657588	0.490085	0.657588	0.167503	267
CD16_NK	Pretrerm vs Full term	KPNA2	1.77826	2.62848e-08	6.24707e-06	0.463035	0.246459	0.463035	0.216576	267
CD16_NK	Pretrerm vs Full term	SFPQ	1.09565	3.29506e-08	7.73092e-06	0.774319	0.637394	0.774319	0.136925	267
CD16_NK	Pretrerm vs Full term	EIF4A3	1.66707	3.37904e-08	7.87746e-06	0.486381	0.288952	0.486381	0.197429	267
CD16_NK	Pretrerm vs Full term	TRIM22	1.3934	4.30736e-08	9.97809e-06	0.607004	0.419263	0.607004	0.18774	267
CD16_NK	Pretrerm vs Full term	ZBTB1	1.41342	4.59964e-08	1.0522e-05	0.618677	0.436261	0.618677	0.182416	267
CD16_NK	Pretrerm vs Full term	AMD1	1.30284	5.17491e-08	1.16918e-05	0.700389	0.524079	0.700389	0.17631	267
CD16_NK	Pretrerm vs Full term	HNRNPU	0.953793	7.27508e-08	1.56632e-05	0.821012	0.713881	0.821012	0.107131	267
CD16_NK	Pretrerm vs Full term	GRASP	2.23829	1.26091e-07	2.65233e-05	0.385214	0.144476	0.385214	0.240738	267
CD16_NK	Pretrerm vs Full term	GTF2B	1.4953	1.34183e-07	2.79047e-05	0.544747	0.342776	0.544747	0.201971	267
CD16_NK	Pretrerm vs Full term	MTRNR2L8	2.38988	1.35723e-07	2.80655e-05	0.354086	0.116147	0.354086	0.237938	267
CD16_NK	Pretrerm vs Full term	STAT3	1.16128	1.5325e-07	3.13357e-05	0.700389	0.552408	0.700389	0.147981	267
CD16_NK	Pretrerm vs Full term	GABARAPL1	1.18133	1.90035e-07	3.8428e-05	0.626459	0.473088	0.626459	0.153371	267
CD16_NK	Pretrerm vs Full term	RASGEF1B	1.56514	2.18882e-07	4.40182e-05	0.505837	0.314448	0.505837	0.191389	267
CD16_NK	Pretrerm vs Full term	SLC5A3	1.82316	2.49139e-07	4.95584e-05	0.431907	0.212465	0.431907	0.219442	267
CD16_NK	Pretrerm vs Full term	NUFIP2	1.51089	2.73427e-07	5.37828e-05	0.490272	0.308782	0.490272	0.181491	267
CD16_NK	Pretrerm vs Full term	SNHG15	1.62993	3.16332e-07	6.09372e-05	0.466926	0.263456	0.466926	0.20347	267
CD16_NK	Pretrerm vs Full term	LUZP1	1.83325	3.68854e-07	6.99503e-05	0.420233	0.201133	0.420233	0.2191	267
CD16_NK	Pretrerm vs Full term	HSPB1	1.6546	4.04306e-07	7.62783e-05	0.463035	0.271955	0.463035	0.19108	267
CD16_NK	Pretrerm vs Full term	CMC1	1.56164	4.25572e-07	7.98788e-05	0.59144	0.390935	0.59144	0.200505	267
CD16_NK	Pretrerm vs Full term	SLC3A2	1.11532	4.7773e-07	8.92113e-05	0.571984	0.436261	0.571984	0.135724	267
CD16_NK	Pretrerm vs Full term	CKS2	1.40739	5.55151e-07	0.000103143	0.505837	0.331445	0.505837	0.174392	267
CD16_NK	Pretrerm vs Full term	RAB11FIP1	1.52912	7.91017e-07	0.000142621	0.501946	0.294618	0.501946	0.207328	267
CD16_NK	Pretrerm vs Full term	EPSTI1	1.63416	9.87732e-07	0.000177216	0.447471	0.249292	0.447471	0.198179	267
CD16_NK	Pretrerm vs Full term	NFE2L2	1.0509	1.35517e-06	0.000238465	0.63035	0.512748	0.63035	0.117602	267
CD16_NK	Pretrerm vs Full term	CD83	1.91049	1.60641e-06	0.000279983	0.40856	0.206799	0.40856	0.201761	267
CD16_NK	Pretrerm vs Full term	HMGCS1	1.8085	1.72415e-06	0.000299078	0.400778	0.192635	0.400778	0.208144	267
CD16_NK	Pretrerm vs Full term	ARID5B	1.22753	1.81417e-06	0.00031321	0.677043	0.526912	0.677043	0.150131	267
CD16_NK	Pretrerm vs Full term	LDLR	2.0259	1.91532e-06	0.000327566	0.354086	0.144476	0.354086	0.20961	267
CD16_NK	Pretrerm vs Full term	DDIT3	1.60461	1.92417e-06	0.000327566	0.447471	0.249292	0.447471	0.198179	267
CD16_NK	Pretrerm vs Full term	MAP2K3	1.50224	2.04527e-06	0.000346569	0.463035	0.27762	0.463035	0.185415	267
CD16_NK	Pretrerm vs Full term	ZC3HAV1	1.18099	2.20127e-06	0.000368327	0.564202	0.427762	0.564202	0.13644	267
CD16_NK	Pretrerm vs Full term	BIRC3	1.44265	2.21392e-06	0.000368327	0.587549	0.393768	0.587549	0.193781	267
CD16_NK	Pretrerm vs Full term	ARID4B	0.920312	2.65491e-06	0.000429967	0.696498	0.589235	0.696498	0.107263	267
CD16_NK	Pretrerm vs Full term	DEDD2	1.58102	2.99789e-06	0.000481253	0.424125	0.232295	0.424125	0.19183	267
CD16_NK	Pretrerm vs Full term	RNF19A	0.98945	3.37553e-06	0.000539511	0.754864	0.631728	0.754864	0.123136	267
CD16_NK	Pretrerm vs Full term	AC058791.1	1.84405	3.44082e-06	0.000547554	0.373541	0.175637	0.373541	0.197903	267
CD16_NK	Pretrerm vs Full term	RSRC2	0.87754	4.02194e-06	0.000637261	0.708171	0.603399	0.708171	0.104772	267
CD16_NK	Pretrerm vs Full term	NEDD9	1.61818	4.36857e-06	0.000689198	0.416342	0.226629	0.416342	0.189714	267
CD16_NK	Pretrerm vs Full term	MIDN	1.11198	4.41755e-06	0.000693934	0.634241	0.492918	0.634241	0.141323	267
CD16_NK	Pretrerm vs Full term	CGAS	2.60084	4.70172e-06	0.000735417	0.284047	0.0764873	0.284047	0.207559	267
CD16_NK	Pretrerm vs Full term	CSRNP1	1.16507	5.16102e-06	0.00079037	0.564202	0.407932	0.564202	0.15627	267
CD16_NK	Pretrerm vs Full term	INTS6	1.24178	5.58863e-06	0.000845245	0.571984	0.402266	0.571984	0.169718	267
CD16_NK	Pretrerm vs Full term	HLA-DQA1	1.7335	7.02287e-06	0.00102818	0.400778	0.223796	0.400778	0.176982	267
CD16_NK	Pretrerm vs Full term	HIST1H4C	1.13731	7.10778e-06	0.00103646	0.540856	0.402266	0.540856	0.13859	267
CD16_NK	Pretrerm vs Full term	YTHDC1	1.16433	7.1389e-06	0.00103687	0.529183	0.376771	0.529183	0.152412	267
CD16_NK	Pretrerm vs Full term	GADD45A	1.53351	7.67158e-06	0.00110546	0.435798	0.266289	0.435798	0.169509	267
CD16_NK	Pretrerm vs Full term	PPP2R2A	1.51238	8.95907e-06	0.00128593	0.412451	0.223796	0.412451	0.188655	267
CD16_NK	Pretrerm vs Full term	PPP1R15B	1.40861	1.04403e-05	0.00147539	0.451362	0.280453	0.451362	0.170909	267
CD16_NK	Pretrerm vs Full term	HIST1H3D	2.64617	1.07472e-05	0.00151292	0.272374	0.0679887	0.272374	0.204385	267
CD16_NK	Pretrerm vs Full term	SERPINE2	3.43626	1.16084e-05	0.00162167	0.241245	0.0339943	0.241245	0.207251	267
CD16_NK	Pretrerm vs Full term	MAPRE2	1.33034	1.49168e-05	0.00203721	0.494163	0.320113	0.494163	0.17405	267
CD16_NK	Pretrerm vs Full term	XAF1	1.11871	1.5332e-05	0.00208612	0.548638	0.413598	0.548638	0.13504	267
CD16_NK	Pretrerm vs Full term	TOPORS	1.34469	1.53968e-05	0.00208718	0.447471	0.286119	0.447471	0.161352	267
CD16_NK	Pretrerm vs Full term	AHI1	1.92933	1.56423e-05	0.00211046	0.326848	0.13881	0.326848	0.188038	267
CD16_NK	Pretrerm vs Full term	JMJD1C	1.05528	1.57415e-05	0.00211046	0.513619	0.405099	0.513619	0.10852	267
CD16_NK	Pretrerm vs Full term	TOP1	1.19341	1.63496e-05	0.00217604	0.552529	0.385269	0.552529	0.16726	267
CD16_NK	Pretrerm vs Full term	KDM5B	1.65776	1.85618e-05	0.00244382	0.357977	0.175637	0.357977	0.182339	267
CD16_NK	Pretrerm vs Full term	ZC3H12A	1.37827	1.97207e-05	0.00258708	0.447471	0.271955	0.447471	0.175516	267
CD16_NK	Pretrerm vs Full term	TIPARP	1.44172	2.12111e-05	0.0027628	0.424125	0.260623	0.424125	0.163501	267
CD16_NK	Pretrerm vs Full term	UAP1	1.6484	2.21792e-05	0.00287865	0.365759	0.184136	0.365759	0.181623	267
CD16_NK	Pretrerm vs Full term	SLC2A3	0.883593	2.58693e-05	0.00333396	0.692607	0.586402	0.692607	0.106205	267
CD16_NK	Pretrerm vs Full term	NR4A3	1.52658	2.68448e-05	0.00343547	0.396887	0.220963	0.396887	0.175924	267
CD16_NK	Pretrerm vs Full term	CDKN1A	1.57267	2.95593e-05	0.00370514	0.377432	0.1983	0.377432	0.179132	267
CD16_NK	Pretrerm vs Full term	EIF4G2	0.813812	2.98325e-05	0.00372662	0.712062	0.606232	0.712062	0.10583	267
CD16_NK	Pretrerm vs Full term	ZNF267	1.59962	3.22368e-05	0.00398083	0.357977	0.192635	0.357977	0.165342	267
CD16_NK	Pretrerm vs Full term	OTULIN	1.26157	3.41251e-05	0.00419132	0.470817	0.305949	0.470817	0.164868	267
CD16_NK	Pretrerm vs Full term	SOCS1	1.29598	4.07672e-05	0.0049408	0.431907	0.286119	0.431907	0.145788	267
CD16_NK	Pretrerm vs Full term	AOC1	2.65651	4.28674e-05	0.00514422	0.252918	0.0623229	0.252918	0.190595	267
CD16_NK	Pretrerm vs Full term	ZFAND2A	1.63817	4.75689e-05	0.00567124	0.36965	0.189802	0.36965	0.179848	267
CD16_NK	Pretrerm vs Full term	ELL2	2.32224	4.75689e-05	0.00567124	0.268482	0.082153	0.268482	0.18633	267
CD16_NK	Pretrerm vs Full term	TIMP3	2.12002	4.85274e-05	0.00574806	0.287938	0.104816	0.287938	0.183122	267
CD16_NK	Pretrerm vs Full term	H2AFX	1.21537	4.95042e-05	0.00584485	0.470817	0.311615	0.470817	0.159202	267
CD16_NK	Pretrerm vs Full term	AREG	1.7161	5.37073e-05	0.00622069	0.36965	0.184136	0.36965	0.185514	267
CD16_NK	Pretrerm vs Full term	MYLIP	1.38294	6.2777e-05	0.00722547	0.392996	0.232295	0.392996	0.160701	267
CD16_NK	Pretrerm vs Full term	TNFSF14	1.40065	7.27851e-05	0.00822225	0.431907	0.249292	0.431907	0.182615	267
CD16_NK	Pretrerm vs Full term	CYP51A1	1.43997	7.92181e-05	0.00889406	0.36965	0.212465	0.36965	0.157185	267
CD16_NK	Pretrerm vs Full term	KLF10	1.40163	9.4273e-05	0.010456	0.392996	0.229462	0.392996	0.163534	267
CD16_NK	Pretrerm vs Full term	NFIL3	1.2428	9.99609e-05	0.010987	0.428016	0.283286	0.428016	0.144729	267
CD16_NK	Pretrerm vs Full term	VPS37B	1.16929	0.000102188	0.0111982	0.44358	0.311615	0.44358	0.131965	267
CD16_NK	Pretrerm vs Full term	LAIR2	1.17481	0.000112751	0.0122822	0.474708	0.334278	0.474708	0.140431	267
CD16_NK	Pretrerm vs Full term	PRDM2	1.06746	0.00011383	0.0123629	0.466926	0.33711	0.466926	0.129816	267
CD16_NK	Pretrerm vs Full term	BCL2A1	1.58827	0.000142429	0.0151103	0.354086	0.1983	0.354086	0.155785	267
CD16_NK	Pretrerm vs Full term	JOSD1	1.10654	0.0001511	0.0159377	0.451362	0.311615	0.451362	0.139747	267
CD16_NK	Pretrerm vs Full term	OGT	1.11399	0.000156421	0.0164516	0.439689	0.303116	0.439689	0.136573	267
CD16_NK	Pretrerm vs Full term	C1orf52	1.53637	0.000157447	0.0165121	0.326848	0.164306	0.326848	0.162542	267
CD16_NK	Pretrerm vs Full term	TSPYL2	1.17986	0.000159817	0.0167128	0.486381	0.339943	0.486381	0.146438	267
CD16_NK	Pretrerm vs Full term	HNRNPAB	0.830856	0.000161617	0.0168528	0.595331	0.492918	0.595331	0.102413	267
CD16_NK	Pretrerm vs Full term	JMJD6	0.972132	0.00016589	0.0172004	0.498054	0.382436	0.498054	0.115618	267
CD16_NK	Pretrerm vs Full term	ZFC3H1	1.37295	0.000169164	0.0174903	0.373541	0.209632	0.373541	0.163909	267
CD16_NK	Pretrerm vs Full term	CBLB	0.983185	0.000183557	0.018925	0.560311	0.416431	0.560311	0.143881	267
CD16_NK	Pretrerm vs Full term	JPT1	1.0971	0.000186295	0.0191533	0.470817	0.325779	0.470817	0.145038	267
CD16_NK	Pretrerm vs Full term	FEZ1	2.25595	0.000202051	0.0204665	0.249027	0.0764873	0.249027	0.17254	267
CD16_NK	Pretrerm vs Full term	SIAH2	1.21217	0.000202423	0.0204665	0.385214	0.246459	0.385214	0.138755	267
CD16_NK	Pretrerm vs Full term	CCDC59	1.01723	0.000203543	0.0205231	0.486381	0.365439	0.486381	0.120942	267
CD16_NK	Pretrerm vs Full term	SPP1	2.61895	0.000208275	0.0209044	0.225681	0.0509915	0.225681	0.174689	267
CD16_NK	Pretrerm vs Full term	PARP14	1.15351	0.000216657	0.0215485	0.428016	0.288952	0.428016	0.139064	267
CD16_NK	Pretrerm vs Full term	DUSP10	1.27554	0.000222895	0.0220491	0.420233	0.269122	0.420233	0.151112	267
CD16_NK	Pretrerm vs Full term	SBDS	0.885484	0.000253455	0.0250046	0.564202	0.444759	0.564202	0.119443	267
CD16_NK	Pretrerm vs Full term	EIF3J	1.13617	0.000264965	0.0260698	0.424125	0.283286	0.424125	0.140838	267
CD16_NK	Pretrerm vs Full term	PRPF4B	0.913718	0.000287134	0.0281753	0.552529	0.433428	0.552529	0.119101	267
CD16_NK	Pretrerm vs Full term	AC016831.5	1.82228	0.000299262	0.0292869	0.272374	0.113314	0.272374	0.159059	267
CD16_NK	Pretrerm vs Full term	RBBP6	1.11576	0.000301149	0.029393	0.431907	0.29745	0.431907	0.134456	267
CD16_NK	Pretrerm vs Full term	CHD2	0.865139	0.000318357	0.0305832	0.575875	0.470255	0.575875	0.105621	267
CD16_NK	Pretrerm vs Full term	NRBP1	1.15598	0.00033409	0.0320106	0.428016	0.274788	0.428016	0.153228	267
CD16_NK	Pretrerm vs Full term	TNFRSF9	1.25305	0.000365488	0.034746	0.513619	0.320113	0.513619	0.193505	267
CD16_NK	Pretrerm vs Full term	LINC00513	2.19597	0.000391601	0.0370361	0.237354	0.0764873	0.237354	0.160867	267
CD16_NK	Pretrerm vs Full term	ATXN1	1.25817	0.0004125	0.0388122	0.36965	0.226629	0.36965	0.143021	267
CD16_NK	Pretrerm vs Full term	NFKB2	1.34202	0.000419081	0.0393302	0.36965	0.203966	0.36965	0.165684	267
CD16_NK	Pretrerm vs Full term	TANK	1.10024	0.000457061	0.0425672	0.439689	0.29745	0.439689	0.142238	267
CD16_NK	Pretrerm vs Full term	RLF	1.46975	0.000529406	0.04765	0.319066	0.167139	0.319066	0.151927	267
CD16_NK	Pretrerm vs Full term	CHURC1	-1.18818	0.000540972	0.0485297	0.272374	0.444759	0.444759	0.172386	267
CD16_NK	Pretrerm vs Full term	OST4	-0.818336	0.000529864	0.04765	0.642023	0.767705	0.767705	0.125682	267
CD16_NK	Pretrerm vs Full term	ARL6IP4	-0.974951	0.000513599	0.0466458	0.431907	0.586402	0.586402	0.154496	267
CD16_NK	Pretrerm vs Full term	ARPC5	-0.916218	0.000513154	0.0466458	0.552529	0.696884	0.696884	0.144355	267
CD16_NK	Pretrerm vs Full term	DAD1	-1.01355	0.000508282	0.0463931	0.389105	0.549575	0.549575	0.16047	267
CD16_NK	Pretrerm vs Full term	ANXA1	-1.01121	0.000481618	0.0441797	0.680934	0.832861	0.832861	0.151927	267
CD16_NK	Pretrerm vs Full term	ATP5F1C	-1.21049	0.000476195	0.043792	0.284047	0.464589	0.464589	0.180543	267
CD16_NK	Pretrerm vs Full term	C4orf3	-1.07057	0.000462684	0.0427644	0.40856	0.580737	0.580737	0.172176	267
CD16_NK	Pretrerm vs Full term	UBL5	-0.832196	0.000459463	0.0425742	0.583658	0.711048	0.711048	0.127391	267
CD16_NK	Pretrerm vs Full term	SERPINB1	-1.04227	0.000458661	0.0425742	0.377432	0.529745	0.529745	0.152313	267
CD16_NK	Pretrerm vs Full term	UQCR11	-0.91087	0.000448354	0.0418627	0.51751	0.66289	0.66289	0.14538	267
CD16_NK	Pretrerm vs Full term	ITGA4	-1.08961	0.000411051	0.0387755	0.412451	0.589235	0.589235	0.176784	267
CD16_NK	Pretrerm vs Full term	ADD3	-1.24911	0.000383047	0.036321	0.241245	0.402266	0.402266	0.161021	267
CD16_NK	Pretrerm vs Full term	NCR3	-1.56831	0.000307429	0.0297677	0.159533	0.322946	0.322946	0.163413	267
CD16_NK	Pretrerm vs Full term	SLC9A3R1	-1.32502	0.000221269	0.0219476	0.229572	0.399433	0.399433	0.169861	267
CD16_NK	Pretrerm vs Full term	FXYD5	-0.982149	0.000211358	0.0210788	0.498054	0.648725	0.648725	0.150671	267
CD16_NK	Pretrerm vs Full term	ATP6V0E1	-0.933315	0.000208467	0.0209044	0.544747	0.694051	0.694051	0.149304	267
CD16_NK	Pretrerm vs Full term	APRT	-1.03151	0.000201679	0.0204665	0.439689	0.600567	0.600567	0.160878	267
CD16_NK	Pretrerm vs Full term	ARPC4	-1.02377	0.000198364	0.0202423	0.404669	0.552408	0.552408	0.147739	267
CD16_NK	Pretrerm vs Full term	PCED1B-AS1	-0.91914	0.000163587	0.0170098	0.599222	0.74221	0.74221	0.142988	267
CD16_NK	Pretrerm vs Full term	ITGB2	-0.995203	0.000138858	0.0147743	0.501946	0.654391	0.654391	0.152445	267
CD16_NK	Pretrerm vs Full term	ELOB	-1.04531	0.000134229	0.0144073	0.501946	0.677054	0.677054	0.175108	267
CD16_NK	Pretrerm vs Full term	CX3CR1	-2.16125	0.000132843	0.0143006	0.0817121	0.263456	0.263456	0.181744	267
CD16_NK	Pretrerm vs Full term	SEC61G	-1.18929	0.000110623	0.0120863	0.357977	0.541076	0.541076	0.1831	267
CD16_NK	Pretrerm vs Full term	SUN2	-1.26697	9.56426e-05	0.010544	0.287938	0.467422	0.467422	0.179484	267
CD16_NK	Pretrerm vs Full term	CTSC	-0.882059	9.50011e-05	0.0105049	0.642023	0.759207	0.759207	0.117183	267
CD16_NK	Pretrerm vs Full term	COX6C	-0.875567	9.16774e-05	0.010199	0.622568	0.750708	0.750708	0.12814	267
CD16_NK	Pretrerm vs Full term	PPP2R5C	-0.781664	8.81227e-05	0.00983348	0.731518	0.835694	0.835694	0.104177	267
CD16_NK	Pretrerm vs Full term	PTP4A2	-1.05035	8.14794e-05	0.00911996	0.48249	0.645892	0.645892	0.163402	267
CD16_NK	Pretrerm vs Full term	NDUFA11	-1.18888	7.86813e-05	0.00886096	0.385214	0.572238	0.572238	0.187024	267
CD16_NK	Pretrerm vs Full term	SELPLG	-1.71563	6.88418e-05	0.00780086	0.14786	0.342776	0.342776	0.194916	267
CD16_NK	Pretrerm vs Full term	BIN2	-1.16122	6.79712e-05	0.0077502	0.361868	0.526912	0.526912	0.165044	267
CD16_NK	Pretrerm vs Full term	POLR2L	-1.27144	5.2809e-05	0.00613607	0.350195	0.549575	0.549575	0.199381	267
CD16_NK	Pretrerm vs Full term	EVI2A	-1.48752	5.04494e-05	0.00589935	0.225681	0.419263	0.419263	0.193583	267
CD16_NK	Pretrerm vs Full term	GSTP1	-1.05784	5.0199e-05	0.00588889	0.513619	0.674221	0.674221	0.160602	267
CD16_NK	Pretrerm vs Full term	GZMM	-1.15947	4.78546e-05	0.00568677	0.451362	0.631728	0.631728	0.180366	267
CD16_NK	Pretrerm vs Full term	ICAM3	-1.4134	4.22268e-05	0.00508402	0.233463	0.410765	0.410765	0.177302	267
CD16_NK	Pretrerm vs Full term	YWHAB	-0.797626	4.17628e-05	0.00504475	0.653696	0.756374	0.756374	0.102677	267
CD16_NK	Pretrerm vs Full term	CD63	-0.973694	3.47893e-05	0.0042586	0.587549	0.725212	0.725212	0.137664	267
CD16_NK	Pretrerm vs Full term	SPON2	-1.46886	3.23025e-05	0.00398083	0.268482	0.456091	0.456091	0.187608	267
CD16_NK	Pretrerm vs Full term	RAC2	-0.903894	3.2204e-05	0.00398083	0.649805	0.78187	0.78187	0.132064	267
CD16_NK	Pretrerm vs Full term	CORO1A	-1.00968	2.93485e-05	0.00369136	0.552529	0.696884	0.696884	0.144355	267
CD16_NK	Pretrerm vs Full term	LIME1	-1.68479	2.91988e-05	0.00368519	0.178988	0.385269	0.385269	0.206281	267
CD16_NK	Pretrerm vs Full term	CD37	-1.02382	2.08179e-05	0.00272127	0.599222	0.759207	0.759207	0.159985	267
CD16_NK	Pretrerm vs Full term	PPP1CA	-1.19687	1.6697e-05	0.00221423	0.392996	0.572238	0.572238	0.179242	267
CD16_NK	Pretrerm vs Full term	PSMA7	-1.01225	1.59754e-05	0.002134	0.657588	0.807365	0.807365	0.149778	267
CD16_NK	Pretrerm vs Full term	RILPL2	-1.59792	1.45586e-05	0.00199572	0.229572	0.441926	0.441926	0.212354	267
CD16_NK	Pretrerm vs Full term	TRGC2	-1.65808	1.30662e-05	0.0018115	0.214008	0.413598	0.413598	0.19959	267
CD16_NK	Pretrerm vs Full term	TOMM7	-0.854795	1.03066e-05	0.00146214	0.770428	0.886686	0.886686	0.116258	267
CD16_NK	Pretrerm vs Full term	EVI2B	-1.28919	9.85137e-06	0.001403	0.389105	0.580737	0.580737	0.191631	267
CD16_NK	Pretrerm vs Full term	SSR2	-0.998674	9.33448e-06	0.00133457	0.59144	0.74221	0.74221	0.15077	267
CD16_NK	Pretrerm vs Full term	CD47	-1.55594	6.77392e-06	0.000999727	0.241245	0.441926	0.441926	0.200681	267
CD16_NK	Pretrerm vs Full term	DHRS7	-1.37756	6.09009e-06	0.000909809	0.373541	0.600567	0.600567	0.227026	267
CD16_NK	Pretrerm vs Full term	GIMAP4	-1.75244	5.61335e-06	0.000845491	0.194553	0.405099	0.405099	0.210547	267
CD16_NK	Pretrerm vs Full term	ATP5MD	-1.28748	5.57015e-06	0.000845245	0.350195	0.529745	0.529745	0.17955	267
CD16_NK	Pretrerm vs Full term	TLE5	-1.04087	4.75955e-06	0.000741295	0.552529	0.696884	0.696884	0.144355	267
CD16_NK	Pretrerm vs Full term	ABHD17A	-1.05084	2.96076e-06	0.000477386	0.603113	0.759207	0.759207	0.156094	267
CD16_NK	Pretrerm vs Full term	PRELID1	-1.32567	2.65189e-06	0.000429967	0.392996	0.594901	0.594901	0.201905	267
CD16_NK	Pretrerm vs Full term	RPL23	-1.01868	2.31773e-06	0.000382123	0.766537	0.909348	0.909348	0.142811	267
CD16_NK	Pretrerm vs Full term	COMMD6	-1.22496	2.28088e-06	0.000377748	0.568093	0.764873	0.764873	0.196779	267
CD16_NK	Pretrerm vs Full term	ARHGDIB	-0.992935	2.20632e-06	0.000368327	0.727626	0.86119	0.86119	0.133563	267
CD16_NK	Pretrerm vs Full term	SNHG5	-1.21495	1.26476e-06	0.000223631	0.560311	0.753541	0.753541	0.19323	267
CD16_NK	Pretrerm vs Full term	LINC02384	-3.57591	1.2068e-06	0.000214418	0.0311284	0.263456	0.263456	0.232328	267
CD16_NK	Pretrerm vs Full term	BIN1	-2.28178	7.78844e-07	0.000141121	0.116732	0.339943	0.339943	0.223212	267
CD16_NK	Pretrerm vs Full term	CAST	-1.15501	2.73089e-07	5.37828e-05	0.560311	0.713881	0.713881	0.15357	267
CD16_NK	Pretrerm vs Full term	TXNIP	-1.18641	1.49049e-07	3.06481e-05	0.599222	0.705382	0.705382	0.106161	267
CD16_NK	Pretrerm vs Full term	ITGB1	-1.18795	6.37428e-08	1.38872e-05	0.673152	0.832861	0.832861	0.159709	267
CD16_NK	Pretrerm vs Full term	CD99	-1.35837	6.22696e-08	1.37297e-05	0.63035	0.84136	0.84136	0.21101	267
CD16_NK	Pretrerm vs Full term	SELL	-3.54032	4.91111e-08	1.11647e-05	0.0428016	0.300283	0.300283	0.257482	267
CD16_NK	Pretrerm vs Full term	TMA7	-1.04359	2.13328e-08	5.13685e-06	0.77821	0.915014	0.915014	0.136804	267
CD16_NK	Pretrerm vs Full term	PLEK	-1.48258	1.77408e-08	4.38151e-06	0.490272	0.699717	0.699717	0.209444	267
CD16_NK	Pretrerm vs Full term	CAP1	-1.48337	1.35302e-08	3.41531e-06	0.396887	0.609065	0.609065	0.212178	267
CD16_NK	Pretrerm vs Full term	COX7C	-1.22265	1.2989e-08	3.30146e-06	0.677043	0.852691	0.852691	0.175648	267
CD16_NK	Pretrerm vs Full term	IFITM2	-1.53984	1.25199e-08	3.22706e-06	0.540856	0.764873	0.764873	0.224016	267
CD16_NK	Pretrerm vs Full term	PIP4K2A	-1.64734	3.48424e-09	9.44642e-07	0.346304	0.580737	0.580737	0.234433	267
CD16_NK	Pretrerm vs Full term	CYBA	-1.15277	1.34892e-09	3.9816e-07	0.77821	0.903683	0.903683	0.125473	267
CD16_NK	Pretrerm vs Full term	IL32	-1.43036	3.1245e-10	9.94435e-08	0.719844	0.872521	0.872521	0.152677	267
CD16_NK	Pretrerm vs Full term	KLRF1	-1.57894	3.00952e-10	9.6624e-08	0.447471	0.657224	0.657224	0.209753	267
CD16_NK	Pretrerm vs Full term	ATP5F1E	-1.06068	1.98801e-10	6.55526e-08	0.856031	0.971671	0.971671	0.11564	267
CD16_NK	Pretrerm vs Full term	KLRG1	-2.91621	6.33629e-11	2.27367e-08	0.105058	0.413598	0.413598	0.308539	267
CD16_NK	Pretrerm vs Full term	CDC42	-1.08735	4.29551e-11	1.58808e-08	0.77821	0.90085	0.90085	0.12264	267
CD16_NK	Pretrerm vs Full term	PLAC8	-2.14264	6.06864e-12	2.77648e-09	0.276265	0.560907	0.560907	0.284642	267
CD16_NK	Pretrerm vs Full term	S100A6	-1.39855	2.86661e-12	1.4637e-09	0.700389	0.849858	0.849858	0.149469	267
CD16_NK	Pretrerm vs Full term	ARL4C	-1.4068	1.2669e-12	7.10898e-10	0.63035	0.773371	0.773371	0.143021	267
CD16_NK	Pretrerm vs Full term	HCST	-1.55268	7.50015e-13	4.35735e-10	0.708171	0.892351	0.892351	0.18418	267
CD16_NK	Pretrerm vs Full term	CTSW	-1.78074	2.17251e-13	1.44575e-10	0.579767	0.830028	0.830028	0.250262	267
CD16_NK	Pretrerm vs Full term	CD52	-1.42316	1.32453e-14	1.10783e-11	0.735409	0.869688	0.869688	0.13428	267
CD16_NK	Pretrerm vs Full term	RPL38	-1.22131	1.64482e-16	1.942e-13	0.859922	0.977337	0.977337	0.117415	267
CD16_NK	Pretrerm vs Full term	IFITM1	-2.82773	1.25686e-16	1.53341e-13	0.206226	0.569405	0.569405	0.363179	267
CD16_NK	Pretrerm vs Full term	CD3D	-2.70479	9.78427e-17	1.31971e-13	0.280156	0.620397	0.620397	0.340241	267
CD16_NK	Pretrerm vs Full term	S100A4	-1.77867	1.76032e-17	2.68457e-14	0.692607	0.86119	0.86119	0.168583	267
CD16_NK	Pretrerm vs Full term	GZMA	-1.6788	4.39002e-18	6.98606e-15	0.754864	0.90085	0.90085	0.145986	267
CD16_NK	Pretrerm vs Full term	PRF1	-2.20094	1.91831e-22	3.90067e-19	0.63035	0.892351	0.892351	0.262001	267
CD16_NK	Pretrerm vs Full term	CD3E	-3.39349	8.70457e-32	4.55137e-28	0.311284	0.787535	0.787535	0.476251	267
Decidual	Pretrerm vs Full term	IFITM2	1.32473	2.25183e-23	1.37365e-19	0.849138	0.71634	0.849138	0.132798	941
Decidual	Pretrerm vs Full term	MTRNR2L12	1.85802	9.03593e-21	3.07326e-17	0.721983	0.576471	0.721983	0.145512	941
Decidual	Pretrerm vs Full term	AL627171.2	2.28156	6.96555e-20	1.58828e-16	0.50431	0.236601	0.50431	0.267709	941
Decidual	Pretrerm vs Full term	MTRNR2L8	2.3539	1.44952e-17	1.65793e-14	0.491379	0.261438	0.491379	0.229941	941
Decidual	Pretrerm vs Full term	H19	1.50494	5.38701e-17	5.47695e-14	0.823276	0.711111	0.823276	0.112165	941
Decidual	Pretrerm vs Full term	GGT5	1.37129	1.48472e-16	1.29386e-13	0.685345	0.538562	0.685345	0.146783	941
Decidual	Pretrerm vs Full term	ITGA1	1.50759	8.8588e-15	4.69915e-12	0.648707	0.47451	0.648707	0.174197	941
Decidual	Pretrerm vs Full term	MT-ND4L	1.2316	2.42893e-13	9.45757e-11	0.732759	0.628758	0.732759	0.104	941
Decidual	Pretrerm vs Full term	SERPINA3	1.4983	9.86684e-11	2.2571e-08	0.536638	0.396078	0.536638	0.140559	941
Decidual	Pretrerm vs Full term	CHST3	1.12001	1.15711e-10	2.61428e-08	0.588362	0.470588	0.588362	0.117774	941
Decidual	Pretrerm vs Full term	HSPG2	1.05663	1.56297e-10	3.44616e-08	0.644397	0.541176	0.644397	0.10322	941
Decidual	Pretrerm vs Full term	PLCG2	1.94849	6.26654e-10	1.21547e-07	0.411638	0.248366	0.411638	0.163272	941
Decidual	Pretrerm vs Full term	LRRC32	2.1635	1.17326e-09	2.17982e-07	0.353448	0.181699	0.353448	0.171749	941
Decidual	Pretrerm vs Full term	AOC1	3.11097	2.15667e-09	3.74105e-07	0.247845	0.0457516	0.247845	0.202093	941
Decidual	Pretrerm vs Full term	SKI	1.19926	2.19433e-09	3.78843e-07	0.517241	0.383007	0.517241	0.134235	941
Decidual	Pretrerm vs Full term	ANPEP	1.1002	2.86548e-09	4.83315e-07	0.551724	0.424837	0.551724	0.126888	941
Decidual	Pretrerm vs Full term	HIVEP2	1.36844	5.35203e-09	8.44352e-07	0.456897	0.31634	0.456897	0.140557	941
Decidual	Pretrerm vs Full term	EPAS1	1.15299	1.38264e-08	2.02424e-06	0.510776	0.383007	0.510776	0.127769	941
Decidual	Pretrerm vs Full term	COLGALT1	1.20436	1.39137e-08	2.02891e-06	0.489224	0.35817	0.489224	0.131054	941
Decidual	Pretrerm vs Full term	SLC6A8	1.03331	1.7907e-08	2.57026e-06	0.596983	0.464052	0.596983	0.13293	941
Decidual	Pretrerm vs Full term	KCNK3	1.23579	2.56561e-08	3.53022e-06	0.482759	0.335948	0.482759	0.146811	941
Decidual	Pretrerm vs Full term	NOTCH3	1.54382	3.25329e-08	4.26787e-06	0.381466	0.230065	0.381466	0.1514	941
Decidual	Pretrerm vs Full term	MFN2	1.20037	1.14172e-07	1.22906e-05	0.4375	0.308497	0.4375	0.129003	941
Decidual	Pretrerm vs Full term	MICAL2	1.20758	1.63263e-07	1.68327e-05	0.439655	0.320261	0.439655	0.119394	941
Decidual	Pretrerm vs Full term	IFITM3	0.96647	1.96411e-07	1.95882e-05	0.920259	0.819608	0.920259	0.100651	941
Decidual	Pretrerm vs Full term	DLG5	1.10344	2.848e-07	2.67281e-05	0.465517	0.337255	0.465517	0.128262	941
Decidual	Pretrerm vs Full term	SEZ6L2	1.38298	4.14449e-07	3.76408e-05	0.364224	0.223529	0.364224	0.140695	941
Decidual	Pretrerm vs Full term	GLB1L2	1.14865	1.24815e-06	0.000100183	0.415948	0.29281	0.415948	0.123138	941
Decidual	Pretrerm vs Full term	HTRA3	1.45405	3.25636e-06	0.000224034	0.351293	0.231373	0.351293	0.119921	941
Decidual	Pretrerm vs Full term	ID2	0.95149	3.65969e-06	0.000248513	0.519397	0.392157	0.519397	0.12724	941
Decidual	Pretrerm vs Full term	FGD5	1.1176	6.02863e-06	0.000381095	0.385776	0.266667	0.385776	0.119109	941
Decidual	Pretrerm vs Full term	TNS3	1.0045	7.55913e-06	0.000461119	0.454741	0.352941	0.454741	0.1018	941
Decidual	Pretrerm vs Full term	IL1R2	0.964884	8.27955e-06	0.000498421	0.512931	0.375163	0.512931	0.137768	941
Decidual	Pretrerm vs Full term	CD83	1.36611	9.51548e-06	0.000562643	0.329741	0.2	0.329741	0.129741	941
Decidual	Pretrerm vs Full term	NRP1	1.28899	1.11413e-05	0.000643188	0.364224	0.248366	0.364224	0.115858	941
Decidual	Pretrerm vs Full term	PAQR7	1.1256	1.61833e-05	0.000885391	0.375	0.260131	0.375	0.114869	941
Decidual	Pretrerm vs Full term	MCAM	1.23356	1.67949e-05	0.000912032	0.342672	0.214379	0.342672	0.128293	941
Decidual	Pretrerm vs Full term	ARID3A	1.21838	2.0401e-05	0.00107438	0.351293	0.235294	0.351293	0.115999	941
Decidual	Pretrerm vs Full term	RNF152	1.3164	2.41617e-05	0.00123684	0.31681	0.19085	0.31681	0.125961	941
Decidual	Pretrerm vs Full term	CXCL12	1.44679	3.13331e-05	0.00154143	0.280172	0.147712	0.280172	0.13246	941
Decidual	Pretrerm vs Full term	LBH	1.1913	6.58033e-05	0.00282451	0.340517	0.226144	0.340517	0.114373	941
Decidual	Pretrerm vs Full term	KRT19	1.50372	7.60071e-05	0.00320131	0.234914	0.0980392	0.234914	0.136875	941
Decidual	Pretrerm vs Full term	SCD	2.00731	8.74536e-05	0.00361274	0.209052	0.0823529	0.209052	0.126699	941
Decidual	Pretrerm vs Full term	CASTOR2	1.24083	9.6112e-05	0.0039393	0.301724	0.192157	0.301724	0.109567	941
Decidual	Pretrerm vs Full term	CCN4	1.23985	9.70709e-05	0.00396528	0.334052	0.226144	0.334052	0.107908	941
Decidual	Pretrerm vs Full term	ZNF703	1.03355	0.000106116	0.0042634	0.353448	0.243137	0.353448	0.110311	941
Decidual	Pretrerm vs Full term	PODXL	0.875656	0.000124066	0.00482051	0.431034	0.318954	0.431034	0.11208	941
Decidual	Pretrerm vs Full term	AC004556.3	1.88938	0.000207289	0.00735174	0.1875	0.0640523	0.1875	0.123448	941
Decidual	Pretrerm vs Full term	DLL1	2.10909	0.000268281	0.00904175	0.189655	0.0718954	0.189655	0.11776	941
Decidual	Pretrerm vs Full term	TMEM108	1.70197	0.000471527	0.014394	0.211207	0.101961	0.211207	0.109246	941
Decidual	Pretrerm vs Full term	INHBB	1.35509	0.000565924	0.0167449	0.260776	0.159477	0.260776	0.101299	941
Decidual	Pretrerm vs Full term	ILRUN	1.30245	0.00073507	0.0206163	0.241379	0.137255	0.241379	0.104124	941
Decidual	Pretrerm vs Full term	NDNF	2.32607	0.00120523	0.0307835	0.155172	0.048366	0.155172	0.106806	941
Decidual	Pretrerm vs Full term	SCO1	-0.511216	0.0022091	0.0499722	0.219828	0.343791	0.343791	0.123963	941
Decidual	Pretrerm vs Full term	MPST	-0.493255	0.00218718	0.0495378	0.318966	0.45098	0.45098	0.132015	941
Decidual	Pretrerm vs Full term	AKR1A1	-0.493659	0.00217389	0.0492977	0.415948	0.537255	0.537255	0.121307	941
Decidual	Pretrerm vs Full term	LSR	-0.660889	0.00216067	0.0490283	0.165948	0.28366	0.28366	0.117712	941
Decidual	Pretrerm vs Full term	BMP8B	-2.34704	0.00214752	0.0487602	0.0301724	0.134641	0.134641	0.104468	941
Decidual	Pretrerm vs Full term	APEX1	-0.480109	0.00213801	0.0486347	0.549569	0.653595	0.653595	0.104026	941
Decidual	Pretrerm vs Full term	SDHAF2	-0.549568	0.00213326	0.048557	0.275862	0.405229	0.405229	0.129367	941
Decidual	Pretrerm vs Full term	KIAA1586	-0.67833	0.00212971	0.0485063	0.176724	0.290196	0.290196	0.113472	941
Decidual	Pretrerm vs Full term	AC087392.1	-1.12754	0.0021185	0.0483112	0.0840517	0.19085	0.19085	0.106798	941
Decidual	Pretrerm vs Full term	CTBS	-0.507656	0.00211792	0.0483112	0.37931	0.509804	0.509804	0.130494	941
Decidual	Pretrerm vs Full term	CSTF2T	-0.640408	0.00209625	0.0478899	0.181034	0.296732	0.296732	0.115698	941
Decidual	Pretrerm vs Full term	THBS1	-0.794931	0.00207883	0.0475843	0.247845	0.355556	0.355556	0.107711	941
Decidual	Pretrerm vs Full term	ATL1	-0.509787	0.00207768	0.0475843	0.269397	0.397386	0.397386	0.127989	941
Decidual	Pretrerm vs Full term	MRPL50	-0.525799	0.0020319	0.0466852	0.385776	0.517647	0.517647	0.131871	941
Decidual	Pretrerm vs Full term	SNF8	-0.526809	0.00202907	0.0466495	0.461207	0.572549	0.572549	0.111342	941
Decidual	Pretrerm vs Full term	ANAPC11	-0.542657	0.0020285	0.0466495	0.590517	0.691503	0.691503	0.100986	941
Decidual	Pretrerm vs Full term	STX4	-0.469465	0.00202568	0.0466301	0.318966	0.464052	0.464052	0.145087	941
Decidual	Pretrerm vs Full term	POLR1E	-0.535207	0.00202398	0.0466204	0.342672	0.457516	0.457516	0.114844	941
Decidual	Pretrerm vs Full term	DYRK4	-0.532054	0.00202004	0.0465588	0.24569	0.359477	0.359477	0.113787	941
Decidual	Pretrerm vs Full term	GBP2	-0.523685	0.00202004	0.0465588	0.204741	0.333333	0.333333	0.128592	941
Decidual	Pretrerm vs Full term	PSMD7	-0.513961	0.00201891	0.0465588	0.493534	0.605229	0.605229	0.111694	941
Decidual	Pretrerm vs Full term	COA6	-0.526138	0.0019965	0.0461326	0.297414	0.420915	0.420915	0.123501	941
Decidual	Pretrerm vs Full term	ACOT13	-0.542598	0.00197432	0.0456778	0.362069	0.484967	0.484967	0.122898	941
Decidual	Pretrerm vs Full term	EIF3L	-0.490302	0.00196058	0.0454171	0.446121	0.576471	0.576471	0.13035	941
Decidual	Pretrerm vs Full term	AKIRIN2	-0.48734	0.00195128	0.0452591	0.459052	0.583007	0.583007	0.123955	941
Decidual	Pretrerm vs Full term	EFHD2	-0.494613	0.00193227	0.0449605	0.290948	0.418301	0.418301	0.127352	941
Decidual	Pretrerm vs Full term	LINC00667	-0.537199	0.00192956	0.0449262	0.278017	0.405229	0.405229	0.127212	941
Decidual	Pretrerm vs Full term	CHCHD1	-0.491791	0.00192148	0.0447949	0.446121	0.552941	0.552941	0.10682	941
Decidual	Pretrerm vs Full term	UBAC1	-0.616188	0.0019161	0.0446981	0.211207	0.329412	0.329412	0.118205	941
Decidual	Pretrerm vs Full term	STN1	-0.61059	0.00191396	0.0446765	0.234914	0.350327	0.350327	0.115413	941
Decidual	Pretrerm vs Full term	PRPSAP1	-0.524817	0.00191021	0.0446299	0.282328	0.406536	0.406536	0.124208	941
Decidual	Pretrerm vs Full term	MRPS2	-0.506784	0.00188256	0.0441125	0.234914	0.369935	0.369935	0.135021	941
Decidual	Pretrerm vs Full term	BX664615.2	-2.0918	0.00187729	0.0440665	0.0344828	0.141176	0.141176	0.106694	941
Decidual	Pretrerm vs Full term	YBEY	-0.577989	0.00186836	0.043892	0.252155	0.362092	0.362092	0.109936	941
Decidual	Pretrerm vs Full term	ITGB1BP1	-0.508545	0.00185164	0.0435273	0.538793	0.652288	0.652288	0.113494	941
Decidual	Pretrerm vs Full term	RIOK2	-0.721475	0.00184386	0.0433722	0.181034	0.296732	0.296732	0.115698	941
Decidual	Pretrerm vs Full term	TYW3	-0.558531	0.00184386	0.0433722	0.252155	0.377778	0.377778	0.125623	941
Decidual	Pretrerm vs Full term	EXTL2	-0.619077	0.00183404	0.0432245	0.213362	0.334641	0.334641	0.121278	941
Decidual	Pretrerm vs Full term	IGBP1	-0.482492	0.00182222	0.043029	0.398707	0.518954	0.518954	0.120247	941
Decidual	Pretrerm vs Full term	PARPBP	-1.30522	0.00180335	0.0426109	0.101293	0.206536	0.206536	0.105243	941
Decidual	Pretrerm vs Full term	FAM136A	-0.692525	0.00179575	0.0424587	0.161638	0.278431	0.278431	0.116793	941
Decidual	Pretrerm vs Full term	C12orf76	-0.666799	0.00179272	0.0424145	0.181034	0.299346	0.299346	0.118312	941
Decidual	Pretrerm vs Full term	DDX10	-0.884514	0.00178465	0.0422784	0.12931	0.240523	0.240523	0.111213	941
Decidual	Pretrerm vs Full term	TNFSF12	-0.51279	0.00178164	0.0422343	0.338362	0.464052	0.464052	0.12569	941
Decidual	Pretrerm vs Full term	FKBP1B	-0.647883	0.00177863	0.0422022	0.273707	0.385621	0.385621	0.111914	941
Decidual	Pretrerm vs Full term	UCHL3	-0.527593	0.00177663	0.0421975	0.338362	0.456209	0.456209	0.117847	941
Decidual	Pretrerm vs Full term	PSMC4	-0.513769	0.00177413	0.0421654	0.459052	0.571242	0.571242	0.11219	941
Decidual	Pretrerm vs Full term	SLC50A1	-0.611976	0.00177163	0.0421334	0.196121	0.309804	0.309804	0.113683	941
Decidual	Pretrerm vs Full term	F8A1	-0.628155	0.00175769	0.0418837	0.168103	0.288889	0.288889	0.120785	941
Decidual	Pretrerm vs Full term	ZFYVE21	-0.529762	0.00173895	0.041464	0.387931	0.521569	0.521569	0.133638	941
Decidual	Pretrerm vs Full term	CMBL	-0.648639	0.00170249	0.0406476	0.202586	0.321569	0.321569	0.118982	941
Decidual	Pretrerm vs Full term	MRPL16	-0.52168	0.00164328	0.0393108	0.413793	0.521569	0.521569	0.107776	941
Decidual	Pretrerm vs Full term	AC010642.2	-0.601723	0.00163352	0.0391029	0.256466	0.373856	0.373856	0.117391	941
Decidual	Pretrerm vs Full term	TMX1	-0.53151	0.00162105	0.0388552	0.390086	0.532026	0.532026	0.14194	941
Decidual	Pretrerm vs Full term	TMED1	-0.514348	0.00160182	0.0384701	0.349138	0.481046	0.481046	0.131908	941
Decidual	Pretrerm vs Full term	HADHB	-0.501284	0.0015991	0.0384297	0.476293	0.588235	0.588235	0.111942	941
Decidual	Pretrerm vs Full term	LSM4	-0.52716	0.00159637	0.0384004	0.487069	0.594771	0.594771	0.107702	941
Decidual	Pretrerm vs Full term	SH3YL1	-0.612156	0.00158913	0.0382907	0.189655	0.312418	0.312418	0.122763	941
Decidual	Pretrerm vs Full term	HSD17B8	-0.907373	0.00158191	0.038142	0.107759	0.222222	0.222222	0.114464	941
Decidual	Pretrerm vs Full term	BCL2	-0.570285	0.00157562	0.0380405	0.224138	0.34902	0.34902	0.124882	941
Decidual	Pretrerm vs Full term	ZCCHC7	-0.591546	0.00157428	0.0380331	0.239224	0.360784	0.360784	0.12156	941
Decidual	Pretrerm vs Full term	MMP19	-0.546468	0.00156401	0.0378099	0.461207	0.596078	0.596078	0.134872	941
Decidual	Pretrerm vs Full term	LINC00346	-0.76917	0.00155424	0.0376733	0.137931	0.253595	0.253595	0.115664	941
Decidual	Pretrerm vs Full term	CETN3	-0.593183	0.00154938	0.0375803	0.215517	0.339869	0.339869	0.124352	941
Decidual	Pretrerm vs Full term	PSMC6	-0.468643	0.00154717	0.0375517	0.469828	0.573856	0.573856	0.104029	941
Decidual	Pretrerm vs Full term	CAMTA1	-0.514081	0.00154453	0.0375124	0.435345	0.563399	0.563399	0.128054	941
Decidual	Pretrerm vs Full term	RAB11B-AS1	-0.667034	0.00153575	0.0373239	0.181034	0.300654	0.300654	0.119619	941
Decidual	Pretrerm vs Full term	FAP	-0.552984	0.00153225	0.0372636	0.37931	0.486275	0.486275	0.106964	941
Decidual	Pretrerm vs Full term	CDC37L1	-0.700525	0.00153094	0.0372565	0.204741	0.324183	0.324183	0.119442	941
Decidual	Pretrerm vs Full term	MRPS31	-0.557976	0.00152876	0.0372282	0.278017	0.407843	0.407843	0.129826	941
Decidual	Pretrerm vs Full term	NIT2	-0.518328	0.0015231	0.0371398	0.394397	0.515033	0.515033	0.120636	941
Decidual	Pretrerm vs Full term	TCTEX1D2	-0.642862	0.00149851	0.0365647	0.202586	0.324183	0.324183	0.121597	941
Decidual	Pretrerm vs Full term	DCTN2	-0.543339	0.00149466	0.0364951	0.482759	0.597386	0.597386	0.114627	941
Decidual	Pretrerm vs Full term	DERA	-0.571811	0.00147472	0.0360321	0.262931	0.384314	0.384314	0.121383	941
Decidual	Pretrerm vs Full term	SNHG16	-0.540767	0.00146463	0.0358539	0.579741	0.694118	0.694118	0.114376	941
Decidual	Pretrerm vs Full term	EMC9	-0.617549	0.00145376	0.035663	0.252155	0.375163	0.375163	0.123008	941
Decidual	Pretrerm vs Full term	DMAC1	-0.526191	0.00144463	0.0354628	0.4375	0.547712	0.547712	0.110212	941
Decidual	Pretrerm vs Full term	SLBP	-0.554555	0.00144298	0.0354459	0.314655	0.440523	0.440523	0.125868	941
Decidual	Pretrerm vs Full term	SLC66A3	-0.494962	0.00143145	0.0352336	0.396552	0.520261	0.520261	0.12371	941
Decidual	Pretrerm vs Full term	PEX16	-0.596825	0.0014253	0.035106	0.258621	0.385621	0.385621	0.127	941
Decidual	Pretrerm vs Full term	RASSF8-AS1	-0.564434	0.00142163	0.0350626	0.256466	0.383007	0.383007	0.126541	941
Decidual	Pretrerm vs Full term	PA2G4	-0.537193	0.00142122	0.0350626	0.545259	0.656209	0.656209	0.110951	941
Decidual	Pretrerm vs Full term	GABPB1-IT1	-0.682146	0.00141552	0.0349592	0.176724	0.296732	0.296732	0.120008	941
Decidual	Pretrerm vs Full term	MRPL17	-0.539405	0.00141106	0.0348725	0.409483	0.551634	0.551634	0.142151	941
Decidual	Pretrerm vs Full term	SAP30BP	-0.514066	0.00139415	0.0344778	0.334052	0.465359	0.465359	0.131308	941
Decidual	Pretrerm vs Full term	GGH	-1.06798	0.00139094	0.0344219	0.0948276	0.207843	0.207843	0.113016	941
Decidual	Pretrerm vs Full term	MTCH2	-0.517532	0.00138456	0.0342871	0.362069	0.49281	0.49281	0.130741	941
Decidual	Pretrerm vs Full term	ZFPL1	-0.551859	0.00138337	0.0342808	0.256466	0.385621	0.385621	0.129155	941
Decidual	Pretrerm vs Full term	PMPCB	-0.512186	0.00138178	0.0342646	0.392241	0.517647	0.517647	0.125406	941
Decidual	Pretrerm vs Full term	NSMCE1	-0.557328	0.00138138	0.0342646	0.409483	0.529412	0.529412	0.119929	941
Decidual	Pretrerm vs Full term	KAT8	-0.585723	0.00138059	0.0342646	0.176724	0.301961	0.301961	0.125237	941
Decidual	Pretrerm vs Full term	ACAA1	-0.533757	0.00137425	0.0341473	0.396552	0.511111	0.511111	0.114559	941
Decidual	Pretrerm vs Full term	SNUPN	-0.55826	0.00137267	0.0341312	0.202586	0.326797	0.326797	0.124211	941
Decidual	Pretrerm vs Full term	PDLIM7	-0.60228	0.00135189	0.0336374	0.282328	0.402614	0.402614	0.120287	941
Decidual	Pretrerm vs Full term	IFT52	-0.649954	0.001348	0.0335635	0.217672	0.337255	0.337255	0.119582	941
Decidual	Pretrerm vs Full term	FDPS	-0.549592	0.00134762	0.0335635	0.366379	0.501961	0.501961	0.135581	941
Decidual	Pretrerm vs Full term	AL161669.3	-1.4343	0.00134374	0.0335029	0.0560345	0.16732	0.16732	0.111286	941
Decidual	Pretrerm vs Full term	UBE2N	-0.510104	0.00133217	0.0332825	0.487069	0.614379	0.614379	0.12731	941
Decidual	Pretrerm vs Full term	FIBP	-0.518044	0.00132298	0.0330755	0.515086	0.628758	0.628758	0.113672	941
Decidual	Pretrerm vs Full term	AKIP1	-0.585818	0.00132031	0.0330539	0.306034	0.431373	0.431373	0.125338	941
Decidual	Pretrerm vs Full term	NDUFA7	-0.549992	0.00131689	0.0330134	0.493534	0.597386	0.597386	0.103851	941
Decidual	Pretrerm vs Full term	MRPL32	-0.501011	0.00130818	0.0328174	0.411638	0.555556	0.555556	0.143918	941
Decidual	Pretrerm vs Full term	TMEM54	-0.636843	0.00130102	0.0326602	0.1875	0.309804	0.309804	0.122304	941
Decidual	Pretrerm vs Full term	ITGB3BP	-0.793758	0.00130027	0.0326602	0.146552	0.266667	0.266667	0.120115	941
Decidual	Pretrerm vs Full term	SAT2	-0.534411	0.00129689	0.0326013	0.459052	0.583007	0.583007	0.123955	941
Decidual	Pretrerm vs Full term	NOB1	-0.621446	0.00129614	0.0326013	0.217672	0.334641	0.334641	0.116968	941
Decidual	Pretrerm vs Full term	NOP16	-0.624649	0.00128458	0.0323586	0.159483	0.281046	0.281046	0.121563	941
Decidual	Pretrerm vs Full term	RPL22L1	-0.509535	0.0012757	0.0321569	0.405172	0.535948	0.535948	0.130775	941
Decidual	Pretrerm vs Full term	PIN1	-0.496038	0.00127349	0.0321232	0.478448	0.592157	0.592157	0.113709	941
Decidual	Pretrerm vs Full term	RBMX	-0.49971	0.00126907	0.032034	0.469828	0.596078	0.596078	0.126251	941
Decidual	Pretrerm vs Full term	ACTR10	-0.527565	0.00124757	0.0315785	0.459052	0.580392	0.580392	0.12134	941
Decidual	Pretrerm vs Full term	CASP4	-0.50556	0.00124288	0.0314815	0.321121	0.448366	0.448366	0.127245	941
Decidual	Pretrerm vs Full term	RAB9A	-0.537338	0.00124108	0.0314577	0.362069	0.484967	0.484967	0.122898	941
Decidual	Pretrerm vs Full term	LMCD1	-0.537639	0.00124	0.0314521	0.362069	0.503268	0.503268	0.141199	941
Decidual	Pretrerm vs Full term	COA8	-0.553559	0.00123821	0.0314283	0.394397	0.513725	0.513725	0.119329	941
Decidual	Pretrerm vs Full term	CD2BP2	-0.552532	0.0012257	0.0311541	0.409483	0.541176	0.541176	0.131694	941
Decidual	Pretrerm vs Full term	RAB28	-0.853831	0.0012218	0.0310764	0.144397	0.261438	0.261438	0.117041	941
Decidual	Pretrerm vs Full term	TMEM141	-0.587959	0.00121932	0.0310439	0.366379	0.488889	0.488889	0.12251	941
Decidual	Pretrerm vs Full term	DNTTIP1	-0.589624	0.00121366	0.0309341	0.211207	0.333333	0.333333	0.122126	941
Decidual	Pretrerm vs Full term	LY6K	-0.851111	0.00121366	0.0309341	0.18319	0.295425	0.295425	0.112235	941
Decidual	Pretrerm vs Full term	SMIM15	-0.551174	0.00120209	0.0307246	0.325431	0.469281	0.469281	0.14385	941
Decidual	Pretrerm vs Full term	GON7	-0.937872	0.00120174	0.0307246	0.131466	0.244444	0.244444	0.112979	941
Decidual	Pretrerm vs Full term	CAPG	-0.656201	0.00120174	0.0307246	0.146552	0.27451	0.27451	0.127958	941
Decidual	Pretrerm vs Full term	PPIL4	-0.538295	0.00119547	0.0306624	0.37069	0.517647	0.517647	0.146957	941
Decidual	Pretrerm vs Full term	TERF1	-0.53692	0.00118957	0.0305541	0.351293	0.481046	0.481046	0.129753	941
Decidual	Pretrerm vs Full term	METTL27	-0.71358	0.00118784	0.03054	0.241379	0.354248	0.354248	0.112869	941
Decidual	Pretrerm vs Full term	PAAF1	-0.63875	0.00117205	0.0301887	0.163793	0.288889	0.288889	0.125096	941
Decidual	Pretrerm vs Full term	CRIPT	-0.525539	0.00117137	0.0301887	0.297414	0.436601	0.436601	0.139188	941
Decidual	Pretrerm vs Full term	SDHAF3	-0.717939	0.00115982	0.0299159	0.150862	0.273203	0.273203	0.122341	941
Decidual	Pretrerm vs Full term	CCL3L1	-1.80656	0.00114638	0.0296318	0.0775862	0.184314	0.184314	0.106728	941
Decidual	Pretrerm vs Full term	CERS4	-0.566629	0.00114337	0.0295959	0.221983	0.350327	0.350327	0.128344	941
Decidual	Pretrerm vs Full term	C1orf50	-0.712741	0.0011311	0.0292988	0.181034	0.299346	0.299346	0.118312	941
Decidual	Pretrerm vs Full term	KLF2	-0.880478	0.00111894	0.0290044	0.1875	0.303268	0.303268	0.115768	941
Decidual	Pretrerm vs Full term	MLF1	-1.03059	0.00111535	0.0289524	0.114224	0.228758	0.228758	0.114534	941
Decidual	Pretrerm vs Full term	PAM16	-0.551719	0.00111502	0.0289524	0.325431	0.462745	0.462745	0.137314	941
Decidual	Pretrerm vs Full term	YARS2	-0.844092	0.00111339	0.0289427	0.137931	0.253595	0.253595	0.115664	941
Decidual	Pretrerm vs Full term	R3HCC1	-0.581561	0.00109852	0.0285966	0.202586	0.333333	0.333333	0.130747	941
Decidual	Pretrerm vs Full term	MAGED2	-0.508631	0.00109531	0.0285537	0.517241	0.648366	0.648366	0.131125	941
Decidual	Pretrerm vs Full term	CRYZL1	-0.859583	0.00109435	0.0285489	0.144397	0.258824	0.258824	0.114427	941
Decidual	Pretrerm vs Full term	DPY30	-0.50835	0.00108224	0.0282532	0.353448	0.504575	0.504575	0.151127	941
Decidual	Pretrerm vs Full term	ZNHIT3	-0.598608	0.00107844	0.0281742	0.24569	0.371242	0.371242	0.125552	941
Decidual	Pretrerm vs Full term	TRAPPC4	-0.559648	0.00106775	0.0279347	0.413793	0.537255	0.537255	0.123462	941
Decidual	Pretrerm vs Full term	MRPL54	-0.565609	0.00106681	0.0279301	0.508621	0.633987	0.633987	0.125366	941
Decidual	Pretrerm vs Full term	CWC15	-0.547959	0.00106462	0.0278928	0.478448	0.598693	0.598693	0.120245	941
Decidual	Pretrerm vs Full term	DPM3	-0.541367	0.00105251	0.0276348	0.4375	0.573856	0.573856	0.136356	941
Decidual	Pretrerm vs Full term	ANAPC10	-0.570475	0.00105251	0.0276348	0.25	0.377778	0.377778	0.127778	941
Decidual	Pretrerm vs Full term	HEXD	-0.617578	0.00104359	0.0274596	0.178879	0.303268	0.303268	0.124389	941
Decidual	Pretrerm vs Full term	NCBP2AS2	-0.569212	0.00102806	0.0270706	0.209052	0.338562	0.338562	0.12951	941
Decidual	Pretrerm vs Full term	P2RY14	-0.622125	0.00102384	0.0269788	0.405172	0.50719	0.50719	0.102017	941
Decidual	Pretrerm vs Full term	SPAG7	-0.533691	0.00102173	0.0269621	0.428879	0.555556	0.555556	0.126676	941
Decidual	Pretrerm vs Full term	RAMP2	-1.03142	0.00100799	0.0266765	0.0948276	0.210458	0.210458	0.11563	941
Decidual	Pretrerm vs Full term	SLC31A2	-0.564701	0.00100414	0.0265938	0.467672	0.576471	0.576471	0.108798	941
Decidual	Pretrerm vs Full term	ELP6	-0.619685	0.00100385	0.0265938	0.230603	0.35817	0.35817	0.127566	941
Decidual	Pretrerm vs Full term	AK6	-0.540909	0.000992375	0.0263202	0.368534	0.504575	0.504575	0.136041	941
Decidual	Pretrerm vs Full term	SH3BGRL	-0.487615	0.00099179	0.0263202	0.586207	0.687582	0.687582	0.101375	941
Decidual	Pretrerm vs Full term	TRAPPC2B	-0.608284	0.000987413	0.0262534	0.243534	0.371242	0.371242	0.127707	941
Decidual	Pretrerm vs Full term	CRLS1	-0.666556	0.000982474	0.0261524	0.185345	0.308497	0.308497	0.123152	941
Decidual	Pretrerm vs Full term	SLC41A3	-0.626305	0.000977558	0.0260594	0.24569	0.376471	0.376471	0.130781	941
Decidual	Pretrerm vs Full term	TMEM203	-0.675497	0.00097727	0.0260594	0.24569	0.362092	0.362092	0.116402	941
Decidual	Pretrerm vs Full term	EEF1AKMT2	-0.928423	0.000970084	0.0259168	0.135776	0.25098	0.25098	0.115205	941
Decidual	Pretrerm vs Full term	NME3	-0.516871	0.00096551	0.0258135	0.545259	0.648366	0.648366	0.103107	941
Decidual	Pretrerm vs Full term	ARSG	-0.690019	0.000953882	0.0255399	0.239224	0.362092	0.362092	0.122867	941
Decidual	Pretrerm vs Full term	CALHM2	-0.598473	0.000952754	0.0255284	0.234914	0.359477	0.359477	0.124563	941
Decidual	Pretrerm vs Full term	MMAB	-0.947016	0.000944337	0.0253364	0.116379	0.236601	0.236601	0.120222	941
Decidual	Pretrerm vs Full term	DLGAP1-AS1	-0.80953	0.000938764	0.0252089	0.148707	0.267974	0.267974	0.119267	941
Decidual	Pretrerm vs Full term	CDC123	-0.573811	0.000930738	0.0250117	0.375	0.513725	0.513725	0.138725	941
Decidual	Pretrerm vs Full term	BPHL	-1.53224	0.000927985	0.024956	0.0581897	0.172549	0.172549	0.114359	941
Decidual	Pretrerm vs Full term	LSAMP	-0.619823	0.000921681	0.024823	0.334052	0.461438	0.461438	0.127386	941
Decidual	Pretrerm vs Full term	SLC35B1	-0.595407	0.000920316	0.0248045	0.25	0.383007	0.383007	0.133007	941
Decidual	Pretrerm vs Full term	HNRNPF	-0.506883	0.000913519	0.0246576	0.510776	0.623529	0.623529	0.112754	941
Decidual	Pretrerm vs Full term	LYRM9	-0.831387	0.000902204	0.0243882	0.153017	0.273203	0.273203	0.120185	941
Decidual	Pretrerm vs Full term	NXT1	-0.592065	0.00089102	0.0241036	0.196121	0.324183	0.324183	0.128062	941
Decidual	Pretrerm vs Full term	EEF1AKMT1	-0.670959	0.000888376	0.0240499	0.239224	0.36732	0.36732	0.128096	941
Decidual	Pretrerm vs Full term	DCAF13	-0.569772	0.00088732	0.0240391	0.241379	0.379085	0.379085	0.137706	941
Decidual	Pretrerm vs Full term	FHL1	-0.560192	0.000884423	0.0239784	0.469828	0.583007	0.583007	0.113179	941
Decidual	Pretrerm vs Full term	LEO1	-0.658086	0.000876307	0.0237759	0.278017	0.405229	0.405229	0.127212	941
Decidual	Pretrerm vs Full term	CISD2	-0.58445	0.000871107	0.0236875	0.306034	0.439216	0.439216	0.133181	941
Decidual	Pretrerm vs Full term	CCNB1IP1	-1.01637	0.000853132	0.0232679	0.0905172	0.20915	0.20915	0.118633	941
Decidual	Pretrerm vs Full term	ZFAND6	-0.544665	0.000852115	0.0232575	0.424569	0.556863	0.556863	0.132294	941
Decidual	Pretrerm vs Full term	NUDT5	-0.547271	0.000845534	0.0231123	0.409483	0.532026	0.532026	0.122543	941
Decidual	Pretrerm vs Full term	SSNA1	-0.555786	0.000833508	0.0228348	0.400862	0.537255	0.537255	0.136393	941
Decidual	Pretrerm vs Full term	GUSB	-0.559579	0.000832016	0.022811	0.403017	0.545098	0.545098	0.142081	941
Decidual	Pretrerm vs Full term	TAF9	-0.546139	0.000826073	0.022665	0.403017	0.545098	0.545098	0.142081	941
Decidual	Pretrerm vs Full term	DRAM2	-0.617204	0.000825086	0.0226549	0.241379	0.369935	0.369935	0.128555	941
Decidual	Pretrerm vs Full term	DBNDD2	-0.592431	0.000811629	0.0223525	0.385776	0.508497	0.508497	0.122721	941
Decidual	Pretrerm vs Full term	EPS8	-0.526554	0.000811143	0.0223525	0.476293	0.613072	0.613072	0.136779	941
Decidual	Pretrerm vs Full term	RPGR	-0.55788	0.00079432	0.0219253	0.271552	0.406536	0.406536	0.134984	941
Decidual	Pretrerm vs Full term	STK16	-0.61858	0.000793131	0.021909	0.318966	0.44183	0.44183	0.122865	941
Decidual	Pretrerm vs Full term	DDX39B	-0.52505	0.000776655	0.0215514	0.560345	0.682353	0.682353	0.122008	941
Decidual	Pretrerm vs Full term	STRADB	-1.02223	0.000770616	0.0214163	0.103448	0.222222	0.222222	0.118774	941
Decidual	Pretrerm vs Full term	TCN2	-1.09156	0.000770385	0.0214163	0.0969828	0.214379	0.214379	0.117396	941
Decidual	Pretrerm vs Full term	TTC1	-0.593922	0.00076946	0.0214163	0.411638	0.543791	0.543791	0.132153	941
Decidual	Pretrerm vs Full term	NBDY	-0.567206	0.000753441	0.0210188	0.478448	0.586928	0.586928	0.10848	941
Decidual	Pretrerm vs Full term	STRAP	-0.538237	0.000750952	0.0209814	0.523707	0.64183	0.64183	0.118123	941
Decidual	Pretrerm vs Full term	MICU2	-0.543159	0.000744651	0.0208371	0.303879	0.440523	0.440523	0.136644	941
Decidual	Pretrerm vs Full term	MRPS26	-0.548792	0.000730653	0.0205239	0.310345	0.44183	0.44183	0.131485	941
Decidual	Pretrerm vs Full term	CRYZ	-0.969277	0.000730433	0.0205239	0.12931	0.248366	0.248366	0.119056	941
Decidual	Pretrerm vs Full term	MED6	-0.576506	0.000728454	0.0205093	0.239224	0.371242	0.371242	0.132018	941
Decidual	Pretrerm vs Full term	NQO1	-0.647911	0.000725604	0.0204448	0.1875	0.317647	0.317647	0.130147	941
Decidual	Pretrerm vs Full term	SPATS2	-0.541703	0.000724292	0.0204236	0.329741	0.469281	0.469281	0.13954	941
Decidual	Pretrerm vs Full term	ALKBH7	-0.584	0.000714092	0.0201982	0.487069	0.618301	0.618301	0.131232	941
Decidual	Pretrerm vs Full term	THOC6	-0.856833	0.000713877	0.0201982	0.12931	0.254902	0.254902	0.125592	941
Decidual	Pretrerm vs Full term	TM2D2	-0.566967	0.00070701	0.0200599	0.381466	0.50719	0.50719	0.125724	941
Decidual	Pretrerm vs Full term	DAPP1	-1.4893	0.000706156	0.0200512	0.075431	0.192157	0.192157	0.116726	941
Decidual	Pretrerm vs Full term	CYP4B1	-0.673439	0.000702962	0.019976	0.4375	0.576471	0.576471	0.138971	941
Decidual	Pretrerm vs Full term	RBBP7	-0.541253	0.000696194	0.0198299	0.385776	0.526797	0.526797	0.141022	941
Decidual	Pretrerm vs Full term	MRPL28	-0.58522	0.000692204	0.0197316	0.293103	0.423529	0.423529	0.130426	941
Decidual	Pretrerm vs Full term	CENPX	-0.574874	0.000691157	0.0197171	0.260776	0.398693	0.398693	0.137917	941
Decidual	Pretrerm vs Full term	MED7	-0.724545	0.000688651	0.0196609	0.181034	0.304575	0.304575	0.123541	941
Decidual	Pretrerm vs Full term	PYM1	-0.628536	0.000683252	0.0195525	0.230603	0.363399	0.363399	0.132795	941
Decidual	Pretrerm vs Full term	COPS3	-0.595447	0.000678919	0.0194437	0.280172	0.416993	0.416993	0.136821	941
Decidual	Pretrerm vs Full term	HNRNPR	-0.560087	0.000678713	0.0194437	0.534483	0.666667	0.666667	0.132184	941
Decidual	Pretrerm vs Full term	MACO1	-0.5974	0.000678096	0.0194437	0.284483	0.415686	0.415686	0.131204	941
Decidual	Pretrerm vs Full term	JAGN1	-0.5825	0.000667489	0.0192066	0.450431	0.573856	0.573856	0.123425	941
Decidual	Pretrerm vs Full term	PPP4C	-0.547252	0.000665064	0.0191518	0.435345	0.579085	0.579085	0.14374	941
Decidual	Pretrerm vs Full term	C5orf56	-0.724565	0.000664257	0.0191437	0.155172	0.28366	0.28366	0.128488	941
Decidual	Pretrerm vs Full term	CHCHD5	-0.552547	0.000664257	0.0191437	0.431034	0.55817	0.55817	0.127135	941
Decidual	Pretrerm vs Full term	WDR61	-0.587397	0.000644773	0.0186556	0.372845	0.503268	0.503268	0.130423	941
Decidual	Pretrerm vs Full term	BRIX1	-0.529219	0.000631375	0.0182824	0.280172	0.423529	0.423529	0.143357	941
Decidual	Pretrerm vs Full term	SECTM1	-0.692586	0.00062506	0.0181426	0.209052	0.338562	0.338562	0.12951	941
Decidual	Pretrerm vs Full term	MME	-0.864663	0.000623728	0.0181183	0.196121	0.313725	0.313725	0.117605	941
Decidual	Pretrerm vs Full term	EMC2	-0.555482	0.000618803	0.0180038	0.422414	0.559477	0.559477	0.137063	941
Decidual	Pretrerm vs Full term	ATP2B1-AS1	-0.930901	0.000618237	0.0180017	0.133621	0.254902	0.254902	0.121281	941
Decidual	Pretrerm vs Full term	PSMD14	-0.542252	0.000613352	0.0178737	0.454741	0.566013	0.566013	0.111272	941
Decidual	Pretrerm vs Full term	HADH	-0.657449	0.00061223	0.0178552	0.181034	0.312418	0.312418	0.131384	941
Decidual	Pretrerm vs Full term	ARL5A	-0.557008	0.000611297	0.0178422	0.422414	0.543791	0.543791	0.121377	941
Decidual	Pretrerm vs Full term	ACACB	-0.814724	0.000609992	0.0178183	0.193966	0.317647	0.317647	0.123682	941
Decidual	Pretrerm vs Full term	OSGIN2	-0.6258	0.000605538	0.0177306	0.424569	0.528105	0.528105	0.103536	941
Decidual	Pretrerm vs Full term	GSS	-0.645483	0.000601114	0.0176152	0.211207	0.346405	0.346405	0.135198	941
Decidual	Pretrerm vs Full term	MRPL9	-0.60867	0.000600747	0.0176152	0.25	0.384314	0.384314	0.134314	941
Decidual	Pretrerm vs Full term	TSHZ2	-0.58604	0.000596174	0.0175125	0.355603	0.488889	0.488889	0.133285	941
Decidual	Pretrerm vs Full term	POLR1D	-0.584938	0.000595992	0.0175125	0.443966	0.588235	0.588235	0.14427	941
Decidual	Pretrerm vs Full term	MMUT	-0.686977	0.000583719	0.017188	0.202586	0.339869	0.339869	0.137283	941
Decidual	Pretrerm vs Full term	PPM1G	-0.571337	0.000578025	0.0170615	0.377155	0.511111	0.511111	0.133956	941
Decidual	Pretrerm vs Full term	ARL3	-0.555432	0.000575022	0.0169866	0.55819	0.669281	0.669281	0.111091	941
Decidual	Pretrerm vs Full term	HTRA2	-0.774508	0.000567489	0.0167776	0.219828	0.343791	0.343791	0.123963	941
Decidual	Pretrerm vs Full term	GAS1RR	-0.75602	0.000562806	0.0166796	0.18319	0.305882	0.305882	0.122693	941
Decidual	Pretrerm vs Full term	PSMG4	-0.620012	0.000552359	0.0163965	0.224138	0.35817	0.35817	0.134032	941
Decidual	Pretrerm vs Full term	CCNC	-0.735261	0.000547961	0.0162792	0.165948	0.291503	0.291503	0.125555	941
Decidual	Pretrerm vs Full term	COL12A1	-0.923936	0.000542927	0.0161558	0.12931	0.253595	0.253595	0.124284	941
Decidual	Pretrerm vs Full term	ARV1	-1.01426	0.000534468	0.01593	0.101293	0.224837	0.224837	0.123543	941
Decidual	Pretrerm vs Full term	DMAC2L	-0.762743	0.000533317	0.0159087	0.1875	0.31634	0.31634	0.12884	941
Decidual	Pretrerm vs Full term	OMD	-0.601089	0.000529224	0.0158123	0.609914	0.71634	0.71634	0.106426	941
Decidual	Pretrerm vs Full term	GIHCG	-0.619767	0.000523542	0.0156554	0.247845	0.379085	0.379085	0.13124	941
Decidual	Pretrerm vs Full term	MRPS28	-0.595028	0.000519198	0.0155382	0.400862	0.534641	0.534641	0.133778	941
Decidual	Pretrerm vs Full term	DTNBP1	-0.889552	0.000517438	0.0154982	0.142241	0.266667	0.266667	0.124425	941
Decidual	Pretrerm vs Full term	DNALI1	-0.984737	0.0005133	0.0154121	0.116379	0.240523	0.240523	0.124144	941
Decidual	Pretrerm vs Full term	KLF3	-0.614444	0.000510769	0.0153486	0.37069	0.505882	0.505882	0.135193	941
Decidual	Pretrerm vs Full term	H2AFV	-0.560168	0.000505116	0.0152037	0.454741	0.592157	0.592157	0.137415	941
Decidual	Pretrerm vs Full term	TXNDC12	-0.587321	0.000497824	0.0150089	0.446121	0.580392	0.580392	0.134271	941
Decidual	Pretrerm vs Full term	MIR100HG	-0.617631	0.000497516	0.0150089	0.331897	0.470588	0.470588	0.138692	941
Decidual	Pretrerm vs Full term	PDHA1	-0.575712	0.000495671	0.0149687	0.256466	0.397386	0.397386	0.14092	941
Decidual	Pretrerm vs Full term	IMPA2	-0.624634	0.00049261	0.0148885	0.480603	0.605229	0.605229	0.124625	941
Decidual	Pretrerm vs Full term	NOC3L	-0.780317	0.000491239	0.0148594	0.204741	0.333333	0.333333	0.128592	941
Decidual	Pretrerm vs Full term	SNRNP35	-0.661494	0.00049063	0.0148594	0.24569	0.383007	0.383007	0.137317	941
Decidual	Pretrerm vs Full term	SLC25A11	-0.630631	0.000483683	0.0146672	0.31681	0.45098	0.45098	0.13417	941
Decidual	Pretrerm vs Full term	PLEKHH2	-0.607253	0.00047476	0.0144565	0.4375	0.55817	0.55817	0.12067	941
Decidual	Pretrerm vs Full term	DUSP23	-0.652957	0.000473729	0.0144461	0.267241	0.396078	0.396078	0.128837	941
Decidual	Pretrerm vs Full term	CISD1	-0.608775	0.00047021	0.0143657	0.415948	0.530719	0.530719	0.114771	941
Decidual	Pretrerm vs Full term	CHCHD3	-0.620874	0.00046657	0.0142784	0.301724	0.443137	0.443137	0.141413	941
Decidual	Pretrerm vs Full term	METTL5	-0.550336	0.000464833	0.014249	0.405172	0.528105	0.528105	0.122932	941
Decidual	Pretrerm vs Full term	THYN1	-0.597413	0.000462237	0.0141814	0.364224	0.500654	0.500654	0.136429	941
Decidual	Pretrerm vs Full term	HIBCH	-0.800246	0.000462094	0.0141814	0.196121	0.322876	0.322876	0.126755	941
Decidual	Pretrerm vs Full term	XRN2	-0.575693	0.00045837	0.0140863	0.450431	0.585621	0.585621	0.13519	941
Decidual	Pretrerm vs Full term	ODC1	-0.635664	0.000457515	0.0140837	0.280172	0.415686	0.415686	0.135514	941
Decidual	Pretrerm vs Full term	SDF2L1	-0.590288	0.000456803	0.0140736	0.396552	0.532026	0.532026	0.135474	941
Decidual	Pretrerm vs Full term	ACP1	-0.570231	0.000454674	0.0140198	0.422414	0.552941	0.552941	0.130527	941
Decidual	Pretrerm vs Full term	SNCAIP	-0.651737	0.000449043	0.0138813	0.282328	0.415686	0.415686	0.133359	941
Decidual	Pretrerm vs Full term	AC092040.1	-1.55691	0.000447227	0.0138368	0.0797414	0.197386	0.197386	0.117644	941
Decidual	Pretrerm vs Full term	LXN	-0.784314	0.000446948	0.0138368	0.185345	0.313725	0.313725	0.128381	941
Decidual	Pretrerm vs Full term	C14orf119	-0.59955	0.000446669	0.0138368	0.413793	0.537255	0.537255	0.123462	941
Decidual	Pretrerm vs Full term	SEMA3C	-0.677689	0.000444723	0.0138178	0.331897	0.460131	0.460131	0.128234	941
Decidual	Pretrerm vs Full term	TIMP4	-0.782773	0.000444446	0.0138178	0.150862	0.281046	0.281046	0.130184	941
Decidual	Pretrerm vs Full term	BET1	-0.645827	0.000440443	0.0137197	0.286638	0.422222	0.422222	0.135584	941
Decidual	Pretrerm vs Full term	ELP5	-0.684905	0.000434569	0.0135714	0.226293	0.369935	0.369935	0.143642	941
Decidual	Pretrerm vs Full term	SRP54	-0.619583	0.000434433	0.0135714	0.346983	0.477124	0.477124	0.130141	941
Decidual	Pretrerm vs Full term	ERN1	-0.596882	0.000432942	0.0135437	0.44181	0.56732	0.56732	0.12551	941
Decidual	Pretrerm vs Full term	ANG	-0.661291	0.000431052	0.0134961	0.25431	0.392157	0.392157	0.137847	941
Decidual	Pretrerm vs Full term	SAMD9L	-0.652006	0.000428634	0.0134434	0.344828	0.471895	0.471895	0.127068	941
Decidual	Pretrerm vs Full term	GSTA4	-0.704638	0.000423304	0.013299	0.267241	0.393464	0.393464	0.126223	941
Decidual	Pretrerm vs Full term	FST	-0.887307	0.000413218	0.0130157	0.174569	0.300654	0.300654	0.126085	941
Decidual	Pretrerm vs Full term	HEBP2	-0.630807	0.000406662	0.0128312	0.528017	0.660131	0.660131	0.132113	941
Decidual	Pretrerm vs Full term	NAALAD2	-1.78936	0.000400078	0.0126344	0.0603448	0.180392	0.180392	0.120047	941
Decidual	Pretrerm vs Full term	BUD31	-0.596773	0.000399826	0.0126344	0.515086	0.639216	0.639216	0.124129	941
Decidual	Pretrerm vs Full term	SWI5	-0.615101	0.00039248	0.0124266	0.372845	0.500654	0.500654	0.127809	941
Decidual	Pretrerm vs Full term	ATOX1	-0.589493	0.000392234	0.0124266	0.588362	0.690196	0.690196	0.101834	941
Decidual	Pretrerm vs Full term	MALSU1	-0.570333	0.000389529	0.0123652	0.372845	0.504575	0.504575	0.13173	941
Decidual	Pretrerm vs Full term	PAXX	-0.600991	0.000385625	0.012252	0.262931	0.398693	0.398693	0.135762	941
Decidual	Pretrerm vs Full term	ACYP2	-0.590308	0.000385382	0.012252	0.31681	0.45098	0.45098	0.13417	941
Decidual	Pretrerm vs Full term	DNAJA2	-0.599678	0.000381397	0.0121493	0.409483	0.562092	0.562092	0.152609	941
Decidual	Pretrerm vs Full term	RPA2	-0.73495	0.000379718	0.0121063	0.267241	0.39085	0.39085	0.123608	941
Decidual	Pretrerm vs Full term	GRHPR	-0.624734	0.000378165	0.0120673	0.474138	0.619608	0.619608	0.14547	941
Decidual	Pretrerm vs Full term	TMEM251	-0.857864	0.000377927	0.0120673	0.127155	0.257516	0.257516	0.130361	941
Decidual	Pretrerm vs Full term	MTX1	-0.609085	0.000377451	0.0120656	0.37931	0.520261	0.520261	0.140951	941
Decidual	Pretrerm vs Full term	MTHFD1L	-0.619558	0.000370373	0.0118638	0.329741	0.464052	0.464052	0.134311	941
Decidual	Pretrerm vs Full term	COMMD1	-0.607837	0.000365608	0.0117383	0.413793	0.545098	0.545098	0.131305	941
Decidual	Pretrerm vs Full term	HYI	-0.591045	0.000361929	0.0116303	0.256466	0.401307	0.401307	0.144842	941
Decidual	Pretrerm vs Full term	UPK3BL1	-0.623701	0.000354226	0.0113928	0.239224	0.377778	0.377778	0.138554	941
Decidual	Pretrerm vs Full term	EAPP	-0.606743	0.000349213	0.0112712	0.413793	0.562092	0.562092	0.148298	941
Decidual	Pretrerm vs Full term	SRPK1	-0.67487	0.000347336	0.0112205	0.282328	0.414379	0.414379	0.132051	941
Decidual	Pretrerm vs Full term	FABP5	-1.22161	0.000342306	0.0110678	0.0969828	0.223529	0.223529	0.126547	941
Decidual	Pretrerm vs Full term	AVPR1A	-0.85631	0.000342088	0.0110678	0.200431	0.328105	0.328105	0.127674	941
Decidual	Pretrerm vs Full term	BORCS8	-0.758116	0.000341654	0.0110663	0.228448	0.355556	0.355556	0.127107	941
Decidual	Pretrerm vs Full term	LSM2	-0.614783	0.000341329	0.0110655	0.351293	0.478431	0.478431	0.127138	941
Decidual	Pretrerm vs Full term	IFRD2	-0.681929	0.0003396	0.0110192	0.24569	0.380392	0.380392	0.134703	941
Decidual	Pretrerm vs Full term	NHP2	-0.586121	0.000333507	0.0108311	0.489224	0.616993	0.616993	0.127769	941
Decidual	Pretrerm vs Full term	CSF3	-1.06745	0.000331288	0.0107782	0.19181	0.308497	0.308497	0.116686	941
Decidual	Pretrerm vs Full term	BOLA2	-0.700303	0.00031999	0.0104292	0.202586	0.337255	0.337255	0.134669	941
Decidual	Pretrerm vs Full term	TAF12	-0.61976	0.000318667	0.0103953	0.357759	0.496732	0.496732	0.138973	941
Decidual	Pretrerm vs Full term	BBIP1	-0.6285	0.000314829	0.0102793	0.368534	0.501961	0.501961	0.133426	941
Decidual	Pretrerm vs Full term	GTF3C6	-0.610787	0.000311133	0.0101768	0.454741	0.59085	0.59085	0.136108	941
Decidual	Pretrerm vs Full term	UBE2E3	-0.596036	0.000309745	0.0101404	0.387931	0.51634	0.51634	0.128409	941
Decidual	Pretrerm vs Full term	C11orf74	-0.73782	0.00030299	0.00994596	0.1875	0.321569	0.321569	0.134069	941
Decidual	Pretrerm vs Full term	POLR3GL	-0.610359	0.000302216	0.00992945	0.353448	0.496732	0.496732	0.143284	941
Decidual	Pretrerm vs Full term	FBXL15	-0.728234	0.000301733	0.00992249	0.237069	0.376471	0.376471	0.139402	941
Decidual	Pretrerm vs Full term	FAM114A1	-0.597083	0.000300673	0.00989653	0.543103	0.677124	0.677124	0.134021	941
Decidual	Pretrerm vs Full term	OCEL1	-0.827153	0.000292225	0.00967063	0.181034	0.311111	0.311111	0.130077	941
Decidual	Pretrerm vs Full term	DPCD	-0.598413	0.000291663	0.00966079	0.228448	0.369935	0.369935	0.141486	941
Decidual	Pretrerm vs Full term	HDDC2	-0.551479	0.00029157	0.00966079	0.469828	0.589542	0.589542	0.119715	941
Decidual	Pretrerm vs Full term	RHOBTB3	-0.555763	0.000290543	0.00964114	0.517241	0.636601	0.636601	0.11936	941
Decidual	Pretrerm vs Full term	VPS28	-0.548716	0.000288871	0.00960306	0.588362	0.694118	0.694118	0.105756	941
Decidual	Pretrerm vs Full term	BAG2	-0.578781	0.000286655	0.00953806	0.331897	0.475817	0.475817	0.14392	941
Decidual	Pretrerm vs Full term	SUPT4H1	-0.582897	0.000278577	0.00932862	0.471983	0.585621	0.585621	0.113638	941
Decidual	Pretrerm vs Full term	DSEL	-0.733005	0.00027795	0.00931617	0.297414	0.422222	0.422222	0.124808	941
Decidual	Pretrerm vs Full term	DTNA	-0.602539	0.000277861	0.00931617	0.323276	0.475817	0.475817	0.152541	941
Decidual	Pretrerm vs Full term	PMP22	-0.55606	0.000273251	0.0091839	0.549569	0.654902	0.654902	0.105333	941
Decidual	Pretrerm vs Full term	ACAA2	-0.578781	0.000269494	0.00907428	0.383621	0.501961	0.501961	0.11834	941
Decidual	Pretrerm vs Full term	MRPS11	-0.660977	0.00026759	0.00902678	0.273707	0.413072	0.413072	0.139365	941
Decidual	Pretrerm vs Full term	DLD	-0.662648	0.00026331	0.00889881	0.25	0.384314	0.384314	0.134314	941
Decidual	Pretrerm vs Full term	MRPL15	-0.659308	0.00026187	0.0088665	0.275862	0.415686	0.415686	0.139824	941
Decidual	Pretrerm vs Full term	TVP23B	-0.814361	0.000259765	0.00881154	0.181034	0.315033	0.315033	0.133998	941
Decidual	Pretrerm vs Full term	EIF3I	-0.560615	0.000257343	0.00873748	0.547414	0.662745	0.662745	0.115331	941
Decidual	Pretrerm vs Full term	PRPF38A	-0.941258	0.000255602	0.00868645	0.146552	0.278431	0.278431	0.13188	941
Decidual	Pretrerm vs Full term	ECHDC2	-0.845337	0.00025519	0.00868048	0.196121	0.329412	0.329412	0.133291	941
Decidual	Pretrerm vs Full term	RDH14	-0.641946	0.000254942	0.00868013	0.239224	0.380392	0.380392	0.141168	941
Decidual	Pretrerm vs Full term	SMIM10L1	-0.646392	0.000251096	0.00858111	0.31681	0.449673	0.449673	0.132863	941
Decidual	Pretrerm vs Full term	ANAPC15	-0.706581	0.000248911	0.00852236	0.271552	0.402614	0.402614	0.131063	941
Decidual	Pretrerm vs Full term	ABT1	-0.815592	0.00024523	0.00840418	0.148707	0.28366	0.28366	0.134953	941
Decidual	Pretrerm vs Full term	DTYMK	-0.642388	0.000244595	0.00839027	0.262931	0.406536	0.406536	0.143605	941
Decidual	Pretrerm vs Full term	WDR46	-0.65711	0.000244041	0.00837911	0.252155	0.392157	0.392157	0.140002	941
Decidual	Pretrerm vs Full term	C16orf91	-0.908216	0.000242857	0.00834629	0.157328	0.288889	0.288889	0.131561	941
Decidual	Pretrerm vs Full term	AC007563.2	-1.81628	0.00024207	0.00833492	0.0603448	0.184314	0.184314	0.123969	941
Decidual	Pretrerm vs Full term	GSTK1	-0.565984	0.000241835	0.00833466	0.506466	0.606536	0.606536	0.10007	941
Decidual	Pretrerm vs Full term	HSCB	-0.75063	0.00023449	0.00809677	0.200431	0.335948	0.335948	0.135517	941
Decidual	Pretrerm vs Full term	GATD3A	-2.5484	0.000232215	0.00803336	0.0258621	0.151634	0.151634	0.125772	941
Decidual	Pretrerm vs Full term	GPN3	-0.67281	0.000231235	0.00800704	0.306034	0.444444	0.444444	0.13841	941
Decidual	Pretrerm vs Full term	PDCL3	-0.704307	0.00023101	0.0080068	0.282328	0.422222	0.422222	0.139895	941
Decidual	Pretrerm vs Full term	RGN	-1.61491	0.000230409	0.00799356	0.0711207	0.197386	0.197386	0.126265	941
Decidual	Pretrerm vs Full term	DIO3OS	-0.66411	0.000229661	0.00797516	0.288793	0.43268	0.43268	0.143887	941
Decidual	Pretrerm vs Full term	MED21	-0.66049	0.000228022	0.00794086	0.258621	0.398693	0.398693	0.140072	941
Decidual	Pretrerm vs Full term	FAM3C	-0.596073	0.000224852	0.00785285	0.403017	0.552941	0.552941	0.149924	941
Decidual	Pretrerm vs Full term	CBY1	-0.675212	0.000224632	0.00785268	0.24569	0.39085	0.39085	0.14516	941
Decidual	Pretrerm vs Full term	EMD	-0.588972	0.000223173	0.00781659	0.428879	0.59085	0.59085	0.16197	941
Decidual	Pretrerm vs Full term	JAZF1	-0.630814	0.00022165	0.0077707	0.428879	0.56732	0.56732	0.138441	941
Decidual	Pretrerm vs Full term	PWP1	-0.629708	0.000220568	0.00774762	0.314655	0.454902	0.454902	0.140247	941
Decidual	Pretrerm vs Full term	CYTH2	-0.651813	0.000218705	0.00769695	0.299569	0.443137	0.443137	0.143568	941
Decidual	Pretrerm vs Full term	NT5E	-0.626112	0.000215727	0.00759943	0.413793	0.545098	0.545098	0.131305	941
Decidual	Pretrerm vs Full term	SLC25A37	-0.70175	0.000215445	0.00759682	0.306034	0.44183	0.44183	0.135796	941
Decidual	Pretrerm vs Full term	TRNT1	-0.87085	0.000214462	0.00756944	0.148707	0.28366	0.28366	0.134953	941
Decidual	Pretrerm vs Full term	CD302	-0.615157	0.000213134	0.00752985	0.456897	0.593464	0.593464	0.136568	941
Decidual	Pretrerm vs Full term	MRPL10	-0.735073	0.000213134	0.00752985	0.196121	0.338562	0.338562	0.142441	941
Decidual	Pretrerm vs Full term	MRPS7	-0.59585	0.000209061	0.00740739	0.415948	0.539869	0.539869	0.123921	941
Decidual	Pretrerm vs Full term	TUBA1C	-0.628868	0.000205801	0.00730604	0.523707	0.653595	0.653595	0.129888	941
Decidual	Pretrerm vs Full term	HOTAIRM1	-1.29476	0.000205464	0.00730116	0.0840517	0.215686	0.215686	0.131635	941
Decidual	Pretrerm vs Full term	MRPS18C	-0.634798	0.000202125	0.00718947	0.375	0.518954	0.518954	0.143954	941
Decidual	Pretrerm vs Full term	FARS2	-1.30921	0.000199883	0.00711664	0.0840517	0.214379	0.214379	0.130327	941
Decidual	Pretrerm vs Full term	EBNA1BP2	-0.629089	0.000199621	0.00711423	0.342672	0.48366	0.48366	0.140988	941
Decidual	Pretrerm vs Full term	TPRKB	-0.63528	0.000197275	0.00705124	0.252155	0.397386	0.397386	0.14523	941
Decidual	Pretrerm vs Full term	SLC16A4	-0.809718	0.000194892	0.00698652	0.226293	0.35817	0.35817	0.131877	941
Decidual	Pretrerm vs Full term	RBM7	-0.661883	0.000188089	0.00674925	0.3125	0.453595	0.453595	0.141095	941
Decidual	Pretrerm vs Full term	DPH3	-0.629116	0.000187223	0.006727	0.420259	0.547712	0.547712	0.127454	941
Decidual	Pretrerm vs Full term	PAK1IP1	-0.854902	0.000183315	0.00659735	0.185345	0.320261	0.320261	0.134917	941
Decidual	Pretrerm vs Full term	AC015912.3	-0.97937	0.000182711	0.00658858	0.133621	0.267974	0.267974	0.134353	941
Decidual	Pretrerm vs Full term	PLAAT4	-1.35653	0.000180851	0.00652795	0.0969828	0.224837	0.224837	0.127854	941
Decidual	Pretrerm vs Full term	BLOC1S4	-0.704784	0.000180434	0.00651931	0.252155	0.39085	0.39085	0.138695	941
Decidual	Pretrerm vs Full term	LTV1	-0.602982	0.000180077	0.00651283	0.252155	0.39085	0.39085	0.138695	941
Decidual	Pretrerm vs Full term	IFT43	-0.596736	0.000178832	0.00648062	0.392241	0.529412	0.529412	0.13717	941
Decidual	Pretrerm vs Full term	IER3IP1	-0.641541	0.000177419	0.00644219	0.502155	0.644444	0.644444	0.142289	941
Decidual	Pretrerm vs Full term	FAM162B	-1.39042	0.000176134	0.00640823	0.0883621	0.218301	0.218301	0.129939	941
Decidual	Pretrerm vs Full term	GSTM3	-0.670457	0.000175669	0.00639766	0.4375	0.584314	0.584314	0.146814	941
Decidual	Pretrerm vs Full term	DPH5	-0.980657	0.000174741	0.00637023	0.118534	0.25098	0.25098	0.132446	941
Decidual	Pretrerm vs Full term	CCDC91	-0.721743	0.000174107	0.00635762	0.267241	0.407843	0.407843	0.140602	941
Decidual	Pretrerm vs Full term	ZNF226	-0.731397	0.000173302	0.00633668	0.306034	0.448366	0.448366	0.142332	941
Decidual	Pretrerm vs Full term	SMDT1	-0.611798	0.000173187	0.00633668	0.484914	0.603922	0.603922	0.119008	941
Decidual	Pretrerm vs Full term	AIMP1	-0.615788	0.000171305	0.00627622	0.426724	0.560784	0.560784	0.13406	941
Decidual	Pretrerm vs Full term	TMEM18	-0.641427	0.000170965	0.00627004	0.355603	0.504575	0.504575	0.148972	941
Decidual	Pretrerm vs Full term	SNHG15	-0.9844	0.000166601	0.00613458	0.148707	0.282353	0.282353	0.133646	941
Decidual	Pretrerm vs Full term	HSD17B10	-0.616669	0.000166601	0.00613458	0.37069	0.518954	0.518954	0.148265	941
Decidual	Pretrerm vs Full term	NSA2	-0.566071	0.000165499	0.00611246	0.536638	0.644444	0.644444	0.107807	941
Decidual	Pretrerm vs Full term	PGRMC1	-0.668843	0.000163045	0.00602789	0.461207	0.611765	0.611765	0.150558	941
Decidual	Pretrerm vs Full term	PLAC9	-0.678805	0.000162181	0.006002	0.403017	0.532026	0.532026	0.129009	941
Decidual	Pretrerm vs Full term	MALAT1	-1.32532	0.000162073	0.006002	0.422414	0.564706	0.564706	0.142292	941
Decidual	Pretrerm vs Full term	TM4SF1	-0.786952	0.000161482	0.00598824	0.377155	0.484967	0.484967	0.107812	941
Decidual	Pretrerm vs Full term	ANKRD39	-0.811078	0.000161321	0.00598824	0.189655	0.324183	0.324183	0.134528	941
Decidual	Pretrerm vs Full term	CHURC1	-0.566612	0.000160518	0.0059646	0.592672	0.699346	0.699346	0.106674	941
Decidual	Pretrerm vs Full term	N4BP2L2	-0.635869	0.000160252	0.00596075	0.510776	0.65098	0.65098	0.140205	941
Decidual	Pretrerm vs Full term	AC092807.3	-1.50899	0.000159084	0.00592331	0.0818966	0.211765	0.211765	0.129868	941
Decidual	Pretrerm vs Full term	PSMB2	-0.567316	0.000156562	0.00585326	0.547414	0.654902	0.654902	0.107488	941
Decidual	Pretrerm vs Full term	TRIP6	-0.610308	0.000155213	0.00581467	0.431034	0.566013	0.566013	0.134979	941
Decidual	Pretrerm vs Full term	CNPY2	-0.587367	0.000155006	0.00581288	0.5625	0.665359	0.665359	0.102859	941
Decidual	Pretrerm vs Full term	RAB32	-0.63991	0.000153874	0.00577634	0.409483	0.542484	0.542484	0.133001	941
Decidual	Pretrerm vs Full term	FH	-0.726129	0.000150926	0.00567733	0.256466	0.403922	0.403922	0.147456	941
Decidual	Pretrerm vs Full term	NT5C3B	-0.696551	0.000149323	0.00562279	0.247845	0.393464	0.393464	0.145619	941
Decidual	Pretrerm vs Full term	ESD	-0.565908	0.000148576	0.00560623	0.536638	0.648366	0.648366	0.111728	941
Decidual	Pretrerm vs Full term	ARGLU1	-0.62343	0.000147144	0.00555791	0.448276	0.606536	0.606536	0.15826	941
Decidual	Pretrerm vs Full term	STX8	-0.641443	0.000146164	0.00552659	0.353448	0.494118	0.494118	0.140669	941
Decidual	Pretrerm vs Full term	TRMT11	-0.7937	0.000145287	0.0054991	0.202586	0.343791	0.343791	0.141205	941
Decidual	Pretrerm vs Full term	MRPS34	-0.632807	0.000142065	0.00538275	0.4375	0.569935	0.569935	0.132435	941
Decidual	Pretrerm vs Full term	ANXA4	-0.605285	0.000140598	0.0053382	0.407328	0.54902	0.54902	0.141692	941
Decidual	Pretrerm vs Full term	CYB5A	-0.591308	0.000139799	0.00531338	0.478448	0.603922	0.603922	0.125473	941
Decidual	Pretrerm vs Full term	NDUFA8	-0.62846	0.0001384	0.00526568	0.409483	0.542484	0.542484	0.133001	941
Decidual	Pretrerm vs Full term	GTF2F2	-0.680519	0.000137244	0.00523804	0.247845	0.389542	0.389542	0.141698	941
Decidual	Pretrerm vs Full term	NME7	-0.924943	0.000135051	0.00516509	0.150862	0.29281	0.29281	0.141948	941
Decidual	Pretrerm vs Full term	PYURF	-0.587822	0.000134824	0.00516181	0.508621	0.615686	0.615686	0.107066	941
Decidual	Pretrerm vs Full term	C1GALT1C1	-0.658407	0.000134733	0.00516181	0.351293	0.488889	0.488889	0.137596	941
Decidual	Pretrerm vs Full term	PDGFD	-0.770867	0.000134417	0.00515702	0.19181	0.335948	0.335948	0.144137	941
Decidual	Pretrerm vs Full term	MRPS12	-0.645803	0.000134056	0.00514858	0.362069	0.503268	0.503268	0.141199	941
Decidual	Pretrerm vs Full term	MUC12	-0.842961	0.000132979	0.00511258	0.18319	0.321569	0.321569	0.138379	941
Decidual	Pretrerm vs Full term	ASB8	-0.701284	0.000130323	0.00502099	0.215517	0.362092	0.362092	0.146574	941
Decidual	Pretrerm vs Full term	ARPC5L	-0.696218	0.000130147	0.00501952	0.342672	0.482353	0.482353	0.139681	941
Decidual	Pretrerm vs Full term	ADI1	-0.622864	0.000126389	0.00489001	0.536638	0.666667	0.666667	0.130029	941
Decidual	Pretrerm vs Full term	CHMP4A	-0.647274	0.000126389	0.00489001	0.431034	0.580392	0.580392	0.149358	941
Decidual	Pretrerm vs Full term	TSNAX	-0.617864	0.000125836	0.00487894	0.349138	0.495425	0.495425	0.146287	941
Decidual	Pretrerm vs Full term	NUDT2	-0.646186	0.000123397	0.00480475	0.377155	0.505882	0.505882	0.128727	941
Decidual	Pretrerm vs Full term	MRPS23	-0.663784	0.000120922	0.00471337	0.355603	0.487582	0.487582	0.131978	941
Decidual	Pretrerm vs Full term	OLA1	-0.600553	0.00011962	0.0046726	0.459052	0.576471	0.576471	0.117419	941
Decidual	Pretrerm vs Full term	LINC02349	-0.954311	0.000119378	0.0046726	0.196121	0.330719	0.330719	0.134598	941
Decidual	Pretrerm vs Full term	SOD3	-0.676196	0.000119378	0.0046726	0.355603	0.503268	0.503268	0.147665	941
Decidual	Pretrerm vs Full term	VDAC3	-0.642272	0.000118332	0.00464211	0.49569	0.635294	0.635294	0.139604	941
Decidual	Pretrerm vs Full term	PPIL3	-0.818241	0.000117693	0.00462199	0.211207	0.350327	0.350327	0.13912	941
Decidual	Pretrerm vs Full term	SQOR	-0.642392	0.000117176	0.00460663	0.364224	0.508497	0.508497	0.144273	941
Decidual	Pretrerm vs Full term	CD27-AS1	-0.789633	0.00011556	0.0045627	0.228448	0.36732	0.36732	0.138872	941
Decidual	Pretrerm vs Full term	FAS	-0.769133	0.000115091	0.00455401	0.293103	0.423529	0.423529	0.130426	941
Decidual	Pretrerm vs Full term	HMGN4	-0.641298	0.000114897	0.00455122	0.342672	0.490196	0.490196	0.147524	941
Decidual	Pretrerm vs Full term	SURF1	-0.686736	0.000112506	0.00447589	0.351293	0.487582	0.487582	0.136289	941
Decidual	Pretrerm vs Full term	ATP5PO	-0.610057	0.000111669	0.00445712	0.625	0.726797	0.726797	0.101797	941
Decidual	Pretrerm vs Full term	MAFF	-0.695406	0.000111669	0.00445712	0.409483	0.547712	0.547712	0.13823	941
Decidual	Pretrerm vs Full term	SNRPC	-0.628341	0.000111064	0.00444266	0.405172	0.56732	0.56732	0.162148	941
Decidual	Pretrerm vs Full term	AC073611.1	-0.83977	0.000110725	0.00443395	0.280172	0.405229	0.405229	0.125056	941
Decidual	Pretrerm vs Full term	HNRNPA0	-0.587457	0.000108195	0.00433738	0.605603	0.729412	0.729412	0.123808	941
Decidual	Pretrerm vs Full term	CPQ	-0.642234	0.000106587	0.00427762	0.413793	0.559477	0.559477	0.145684	941
Decidual	Pretrerm vs Full term	RIOK1	-0.866694	0.000105863	0.00425792	0.1875	0.32549	0.32549	0.13799	941
Decidual	Pretrerm vs Full term	SNRPF	-0.62467	0.000105037	0.00422934	0.502155	0.633987	0.633987	0.131832	941
Decidual	Pretrerm vs Full term	TXNL1	-0.632625	0.000105037	0.00422934	0.525862	0.661438	0.661438	0.135576	941
Decidual	Pretrerm vs Full term	PPP1R14A	-0.81806	0.000104502	0.00421706	0.323276	0.457516	0.457516	0.13424	941
Decidual	Pretrerm vs Full term	GTPBP6	-0.672411	0.000103368	0.00418515	0.258621	0.415686	0.415686	0.157066	941
Decidual	Pretrerm vs Full term	RPF1	-0.857588	0.000102806	0.00416698	0.178879	0.318954	0.318954	0.140075	941
Decidual	Pretrerm vs Full term	COA5	-0.711251	0.000101412	0.00411505	0.303879	0.445752	0.445752	0.141872	941
Decidual	Pretrerm vs Full term	ITPA	-0.649577	0.000101204	0.00411119	0.405172	0.566013	0.566013	0.160841	941
Decidual	Pretrerm vs Full term	PRELID1	-0.585171	0.000100241	0.00408112	0.551724	0.660131	0.660131	0.108407	941
Decidual	Pretrerm vs Full term	HEBP1	-0.661908	9.60134e-05	0.0039393	0.288793	0.443137	0.443137	0.154344	941
Decidual	Pretrerm vs Full term	WAC-AS1	-0.808744	9.3449e-05	0.00383875	0.252155	0.386928	0.386928	0.134773	941
Decidual	Pretrerm vs Full term	TP53TG1	-0.724775	9.25875e-05	0.00380764	0.299569	0.445752	0.445752	0.146183	941
Decidual	Pretrerm vs Full term	CRBN	-0.681063	9.24606e-05	0.00380669	0.321121	0.473203	0.473203	0.152082	941
Decidual	Pretrerm vs Full term	NME1	-0.645739	9.23654e-05	0.00380669	0.459052	0.583007	0.583007	0.123955	941
Decidual	Pretrerm vs Full term	QTRT1	-0.805049	9.15134e-05	0.00377619	0.174569	0.317647	0.317647	0.143078	941
Decidual	Pretrerm vs Full term	DCTPP1	-0.844673	8.69733e-05	0.00360103	0.189655	0.333333	0.333333	0.143678	941
Decidual	Pretrerm vs Full term	COPS5	-0.693475	8.39111e-05	0.00348212	0.3125	0.457516	0.457516	0.145016	941
Decidual	Pretrerm vs Full term	TMEM126B	-0.666305	8.33053e-05	0.00346484	0.338362	0.478431	0.478431	0.140069	941
Decidual	Pretrerm vs Full term	MARCKSL1	-0.747475	8.02822e-05	0.00335435	0.301724	0.45098	0.45098	0.149256	941
Decidual	Pretrerm vs Full term	MRPS14	-0.660878	7.93435e-05	0.00332271	0.30819	0.457516	0.457516	0.149327	941
Decidual	Pretrerm vs Full term	POLR3K	-1.0776	7.91515e-05	0.00331847	0.140086	0.278431	0.278431	0.138345	941
Decidual	Pretrerm vs Full term	NUP42	-0.901362	7.91241e-05	0.00331847	0.155172	0.300654	0.300654	0.145481	941
Decidual	Pretrerm vs Full term	NOP10	-0.591073	7.34136e-05	0.00309921	0.581897	0.68366	0.68366	0.101764	941
Decidual	Pretrerm vs Full term	DALRD3	-0.858615	7.26015e-05	0.00307201	0.196121	0.338562	0.338562	0.142441	941
Decidual	Pretrerm vs Full term	MRPS36	-0.677489	7.20481e-05	0.00305531	0.450431	0.601307	0.601307	0.150876	941
Decidual	Pretrerm vs Full term	TXNL4A	-0.618115	7.08546e-05	0.00300853	0.474138	0.611765	0.611765	0.137627	941
Decidual	Pretrerm vs Full term	AKR7A2	-0.663948	6.97041e-05	0.00296656	0.383621	0.534641	0.534641	0.15102	941
Decidual	Pretrerm vs Full term	ATP5MC1	-0.680899	6.94858e-05	0.00296071	0.502155	0.637908	0.637908	0.135753	941
Decidual	Pretrerm vs Full term	BX284668.5	-1.05939	6.79046e-05	0.00289671	0.144397	0.286275	0.286275	0.141878	941
Decidual	Pretrerm vs Full term	RFNG	-0.662532	6.74794e-05	0.00288193	0.366379	0.52549	0.52549	0.159111	941
Decidual	Pretrerm vs Full term	ABHD14A	-0.678312	6.67528e-05	0.00285757	0.355603	0.50719	0.50719	0.151586	941
Decidual	Pretrerm vs Full term	CCT7	-0.640832	6.67295e-05	0.00285757	0.5	0.633987	0.633987	0.133987	941
Decidual	Pretrerm vs Full term	TST	-0.710301	6.55737e-05	0.00282028	0.364224	0.508497	0.508497	0.144273	941
Decidual	Pretrerm vs Full term	STX12	-0.63907	6.53219e-05	0.00281276	0.392241	0.550327	0.550327	0.158085	941
Decidual	Pretrerm vs Full term	PIGBOS1	-0.896662	6.52535e-05	0.00281276	0.198276	0.342484	0.342484	0.144208	941
Decidual	Pretrerm vs Full term	COPS4	-0.705394	6.51622e-05	0.0028125	0.303879	0.454902	0.454902	0.151023	941
Decidual	Pretrerm vs Full term	AC087477.2	-0.804831	6.47986e-05	0.00280011	0.193966	0.342484	0.342484	0.148518	941
Decidual	Pretrerm vs Full term	MRPS15	-0.614621	6.45496e-05	0.00279265	0.508621	0.622222	0.622222	0.113602	941
Decidual	Pretrerm vs Full term	MRPL43	-0.665097	6.43016e-05	0.00278521	0.450431	0.583007	0.583007	0.132576	941
Decidual	Pretrerm vs Full term	ETHE1	-0.678934	6.32078e-05	0.00274108	0.340517	0.494118	0.494118	0.1536	941
Decidual	Pretrerm vs Full term	TMEM106C	-1.07332	6.30309e-05	0.00273665	0.140086	0.279739	0.279739	0.139652	941
Decidual	Pretrerm vs Full term	SDF2	-0.657663	6.29426e-05	0.00273606	0.405172	0.532026	0.532026	0.126854	941
Decidual	Pretrerm vs Full term	BLOC1S1	-0.605109	6.29426e-05	0.00273606	0.642241	0.746405	0.746405	0.104164	941
Decidual	Pretrerm vs Full term	IAH1	-0.639907	6.21098e-05	0.00271275	0.519397	0.654902	0.654902	0.135505	941
Decidual	Pretrerm vs Full term	UQCRC2	-0.625767	6.18924e-05	0.00270648	0.428879	0.562092	0.562092	0.133212	941
Decidual	Pretrerm vs Full term	PIGF	-0.748275	6.1719e-05	0.00270212	0.282328	0.426144	0.426144	0.143816	941
Decidual	Pretrerm vs Full term	HSD17B1	-1.49299	6.16973e-05	0.00270212	0.0797414	0.218301	0.218301	0.138559	941
Decidual	Pretrerm vs Full term	NT5C	-0.694391	6.13089e-05	0.00269061	0.392241	0.541176	0.541176	0.148935	941
Decidual	Pretrerm vs Full term	ENPEP	-1.00964	6.09015e-05	0.00267594	0.18319	0.321569	0.321569	0.138379	941
Decidual	Pretrerm vs Full term	MRPS10	-0.64044	5.88196e-05	0.0025938	0.398707	0.537255	0.537255	0.138548	941
Decidual	Pretrerm vs Full term	HPF1	-0.733066	5.85307e-05	0.00258418	0.25431	0.411765	0.411765	0.157454	941
Decidual	Pretrerm vs Full term	WDR86-AS1	-0.747259	5.65258e-05	0.00250169	0.377155	0.515033	0.515033	0.137878	941
Decidual	Pretrerm vs Full term	SPAG16	-0.889146	5.63865e-05	0.00249855	0.202586	0.343791	0.343791	0.141205	941
Decidual	Pretrerm vs Full term	COMMD8	-0.725501	5.63468e-05	0.00249855	0.258621	0.415686	0.415686	0.157066	941
Decidual	Pretrerm vs Full term	TMEM243	-1.1949	5.55577e-05	0.0024708	0.0991379	0.240523	0.240523	0.141385	941
Decidual	Pretrerm vs Full term	UNG	-0.710402	5.5206e-05	0.00246114	0.383621	0.534641	0.534641	0.15102	941
Decidual	Pretrerm vs Full term	SMS	-0.694093	5.50115e-05	0.00245546	0.359914	0.51634	0.51634	0.156426	941
Decidual	Pretrerm vs Full term	MRPL34	-0.648309	5.36873e-05	0.00240221	0.493534	0.620915	0.620915	0.127381	941
Decidual	Pretrerm vs Full term	NSMCE4A	-1.09487	5.17483e-05	0.00232398	0.131466	0.27451	0.27451	0.143044	941
Decidual	Pretrerm vs Full term	HAT1	-0.772663	5.1602e-05	0.00232025	0.209052	0.360784	0.360784	0.151733	941
Decidual	Pretrerm vs Full term	XRCC4	-1.06176	5.15837e-05	0.00232025	0.118534	0.265359	0.265359	0.146825	941
Decidual	Pretrerm vs Full term	FAIM	-0.938729	5.01064e-05	0.00226134	0.165948	0.315033	0.315033	0.149084	941
Decidual	Pretrerm vs Full term	AC012085.2	-2.08274	4.89639e-05	0.00221798	0.049569	0.188235	0.188235	0.138666	941
Decidual	Pretrerm vs Full term	ERAP2	-2.91038	4.87211e-05	0.00220971	0.0237069	0.162092	0.162092	0.138385	941
Decidual	Pretrerm vs Full term	MCUB	-1.04762	4.86692e-05	0.00220971	0.155172	0.299346	0.299346	0.144174	941
Decidual	Pretrerm vs Full term	PPHLN1	-0.651976	4.82217e-05	0.0021925	0.346983	0.500654	0.500654	0.153671	941
Decidual	Pretrerm vs Full term	MORN2	-0.70846	4.72711e-05	0.00215195	0.31681	0.473203	0.473203	0.156392	941
Decidual	Pretrerm vs Full term	NDUFA9	-0.753893	4.72039e-05	0.00215157	0.286638	0.436601	0.436601	0.149963	941
Decidual	Pretrerm vs Full term	PSMA3	-0.603	4.68192e-05	0.0021367	0.528017	0.633987	0.633987	0.10597	941
Decidual	Pretrerm vs Full term	TATDN1	-0.746779	4.55528e-05	0.0020867	0.228448	0.386928	0.386928	0.15848	941
Decidual	Pretrerm vs Full term	CMC2	-0.844956	4.54879e-05	0.00208634	0.228448	0.376471	0.376471	0.148022	941
Decidual	Pretrerm vs Full term	FKBP7	-0.671173	4.54716e-05	0.00208634	0.450431	0.583007	0.583007	0.132576	941
Decidual	Pretrerm vs Full term	RSPO3	-1.01056	4.47798e-05	0.00205903	0.219828	0.352941	0.352941	0.133114	941
Decidual	Pretrerm vs Full term	PFDN2	-0.67657	4.44931e-05	0.00204842	0.512931	0.666667	0.666667	0.153736	941
Decidual	Pretrerm vs Full term	ARL2	-0.593992	4.41452e-05	0.00203752	0.5625	0.667974	0.667974	0.105474	941
Decidual	Pretrerm vs Full term	LRRN4CL	-0.69815	4.3706e-05	0.00202052	0.43319	0.56732	0.56732	0.134131	941
Decidual	Pretrerm vs Full term	AL139393.3	-1.0026	4.36748e-05	0.00202052	0.155172	0.303268	0.303268	0.148096	941
Decidual	Pretrerm vs Full term	ALG14	-0.783375	4.29935e-05	0.00199443	0.25431	0.410458	0.410458	0.156147	941
Decidual	Pretrerm vs Full term	MDH2	-0.676192	4.29475e-05	0.00199443	0.5	0.618301	0.618301	0.118301	941
Decidual	Pretrerm vs Full term	THOC7	-0.654306	4.27636e-05	0.00198881	0.474138	0.602614	0.602614	0.128476	941
Decidual	Pretrerm vs Full term	FMC1	-0.819284	4.22618e-05	0.00196797	0.228448	0.380392	0.380392	0.151944	941
Decidual	Pretrerm vs Full term	GPALPP1	-1.06462	4.19454e-05	0.00195573	0.150862	0.295425	0.295425	0.144563	941
Decidual	Pretrerm vs Full term	ENY2	-0.603094	4.16313e-05	0.00194356	0.590517	0.694118	0.694118	0.1036	941
Decidual	Pretrerm vs Full term	TPGS1	-0.651256	4.0951e-05	0.00191424	0.428879	0.575163	0.575163	0.146284	941
Decidual	Pretrerm vs Full term	CYB561D2	-0.801718	3.99932e-05	0.00187425	0.24569	0.393464	0.393464	0.147774	941
Decidual	Pretrerm vs Full term	PTRHD1	-0.816877	3.96503e-05	0.00186123	0.232759	0.379085	0.379085	0.146326	941
Decidual	Pretrerm vs Full term	LCMT1	-0.774157	3.93525e-05	0.00185134	0.252155	0.397386	0.397386	0.14523	941
Decidual	Pretrerm vs Full term	CKB	-0.710248	3.92114e-05	0.00184707	0.463362	0.605229	0.605229	0.141867	941
Decidual	Pretrerm vs Full term	SERPINB1	-0.69675	3.86242e-05	0.00182176	0.323276	0.482353	0.482353	0.159077	941
Decidual	Pretrerm vs Full term	UBE2E1	-0.716913	3.80042e-05	0.00179483	0.314655	0.470588	0.470588	0.155933	941
Decidual	Pretrerm vs Full term	NUTF2	-0.69519	3.60183e-05	0.00171209	0.415948	0.551634	0.551634	0.135686	941
Decidual	Pretrerm vs Full term	NDUFB1	-0.667795	3.57594e-05	0.0017042	0.553879	0.679739	0.679739	0.125859	941
Decidual	Pretrerm vs Full term	PTS	-0.681502	3.55022e-05	0.00169637	0.351293	0.499346	0.499346	0.148053	941
Decidual	Pretrerm vs Full term	COX14	-0.696623	3.5336e-05	0.00169407	0.482759	0.626144	0.626144	0.143385	941
Decidual	Pretrerm vs Full term	SAMM50	-0.78502	3.50437e-05	0.00168325	0.202586	0.359477	0.359477	0.156891	941
Decidual	Pretrerm vs Full term	LSM10	-0.728996	3.50437e-05	0.00168325	0.338362	0.490196	0.490196	0.151834	941
Decidual	Pretrerm vs Full term	PSMD13	-0.641081	3.46409e-05	0.00167048	0.435345	0.584314	0.584314	0.148969	941
Decidual	Pretrerm vs Full term	URM1	-0.726978	3.38484e-05	0.00163657	0.303879	0.457516	0.457516	0.153637	941
Decidual	Pretrerm vs Full term	ZC3H15	-0.666541	3.34708e-05	0.00162045	0.510776	0.654902	0.654902	0.144126	941
Decidual	Pretrerm vs Full term	MRPL46	-0.883157	3.32895e-05	0.00161595	0.209052	0.360784	0.360784	0.151733	941
Decidual	Pretrerm vs Full term	FAM204A	-0.726285	3.32293e-05	0.00161517	0.428879	0.568627	0.568627	0.139748	941
Decidual	Pretrerm vs Full term	NQO2	-0.837001	3.29894e-05	0.00160565	0.24569	0.393464	0.393464	0.147774	941
Decidual	Pretrerm vs Full term	APIP	-0.880327	3.27987e-05	0.00159849	0.178879	0.333333	0.333333	0.154454	941
Decidual	Pretrerm vs Full term	LARP6	-0.66435	3.26801e-05	0.00159483	0.450431	0.593464	0.593464	0.143033	941
Decidual	Pretrerm vs Full term	CCS	-0.704817	3.25146e-05	0.00158888	0.325431	0.484967	0.484967	0.159536	941
Decidual	Pretrerm vs Full term	RHOD	-0.818107	3.23852e-05	0.00158467	0.213362	0.371242	0.371242	0.15788	941
Decidual	Pretrerm vs Full term	CEBPZOS	-0.675456	3.23852e-05	0.00158467	0.342672	0.50719	0.50719	0.164517	941
Decidual	Pretrerm vs Full term	MPC2	-0.690347	3.11515e-05	0.00153456	0.353448	0.515033	0.515033	0.161584	941
Decidual	Pretrerm vs Full term	MRPL27	-0.655377	3.0546e-05	0.00150879	0.415948	0.563399	0.563399	0.14745	941
Decidual	Pretrerm vs Full term	NDUFS6	-0.745428	2.96371e-05	0.00146786	0.55819	0.711111	0.711111	0.152921	941
Decidual	Pretrerm vs Full term	TSPAN4	-0.699519	2.96047e-05	0.00146786	0.637931	0.766013	0.766013	0.128082	941
Decidual	Pretrerm vs Full term	NTAN1	-0.70482	2.91657e-05	0.0014504	0.349138	0.50719	0.50719	0.158052	941
Decidual	Pretrerm vs Full term	RUVBL1	-0.847462	2.73006e-05	0.00136881	0.232759	0.384314	0.384314	0.151555	941
Decidual	Pretrerm vs Full term	TMEM218	-0.937648	2.6204e-05	0.00131924	0.172414	0.324183	0.324183	0.151769	941
Decidual	Pretrerm vs Full term	EIF4E2	-0.719321	2.58131e-05	0.00130315	0.362069	0.521569	0.521569	0.1595	941
Decidual	Pretrerm vs Full term	PIGP	-0.677629	2.51216e-05	0.00127351	0.510776	0.640523	0.640523	0.129747	941
Decidual	Pretrerm vs Full term	ATP5MD	-0.682928	2.47642e-05	0.00125714	0.668103	0.788235	0.788235	0.120132	941
Decidual	Pretrerm vs Full term	OAF	-0.709047	2.47461e-05	0.00125714	0.478448	0.594771	0.594771	0.116323	941
Decidual	Pretrerm vs Full term	RNASEH2B	-0.938581	2.44927e-05	0.00125029	0.189655	0.341176	0.341176	0.151521	941
Decidual	Pretrerm vs Full term	AC093849.2	-0.911856	2.43669e-05	0.00124561	0.172414	0.326797	0.326797	0.154384	941
Decidual	Pretrerm vs Full term	NDUFB8	-0.627804	2.35383e-05	0.00120662	0.588362	0.699346	0.699346	0.110984	941
Decidual	Pretrerm vs Full term	RPA3	-0.797705	2.31512e-05	0.00118844	0.299569	0.445752	0.445752	0.146183	941
Decidual	Pretrerm vs Full term	DNAJC19	-0.713485	2.31256e-05	0.00118844	0.420259	0.56732	0.56732	0.147062	941
Decidual	Pretrerm vs Full term	AC129507.1	-1.12623	2.31086e-05	0.00118844	0.155172	0.301961	0.301961	0.146788	941
Decidual	Pretrerm vs Full term	C1orf21	-0.688037	2.3049e-05	0.00118819	0.431034	0.583007	0.583007	0.151972	941
Decidual	Pretrerm vs Full term	UXT	-0.704953	2.26612e-05	0.0011715	0.560345	0.687582	0.687582	0.127237	941
Decidual	Pretrerm vs Full term	TMEM37	-0.720672	2.25694e-05	0.0011684	0.543103	0.664052	0.664052	0.120949	941
Decidual	Pretrerm vs Full term	RPP25L	-1.09102	2.24116e-05	0.00116188	0.161638	0.308497	0.308497	0.146859	941
Decidual	Pretrerm vs Full term	MCTS1	-0.708974	2.22878e-05	0.0011571	0.413793	0.559477	0.559477	0.145684	941
Decidual	Pretrerm vs Full term	FEZ1	-0.868371	2.17187e-05	0.00113076	0.19181	0.34902	0.34902	0.157209	941
Decidual	Pretrerm vs Full term	PSMG2	-0.57312	2.15108e-05	0.00112153	0.528017	0.628758	0.628758	0.100741	941
Decidual	Pretrerm vs Full term	TSTA3	-0.846017	2.11242e-05	0.0011061	0.219828	0.377778	0.377778	0.15795	941
Decidual	Pretrerm vs Full term	CAMLG	-0.642908	2.11164e-05	0.0011061	0.573276	0.681046	0.681046	0.10777	941
Decidual	Pretrerm vs Full term	PPA2	-0.749735	2.09373e-05	0.00109946	0.297414	0.45098	0.45098	0.153567	941
Decidual	Pretrerm vs Full term	XPA	-0.794987	2.01902e-05	0.00106635	0.213362	0.373856	0.373856	0.160494	941
Decidual	Pretrerm vs Full term	UFD1	-0.674397	1.94179e-05	0.00103002	0.478448	0.601307	0.601307	0.122859	941
Decidual	Pretrerm vs Full term	CCDC66	-0.949563	1.9389e-05	0.00102998	0.185345	0.337255	0.337255	0.15191	941
Decidual	Pretrerm vs Full term	NUDT1	-0.777812	1.93746e-05	0.00102998	0.284483	0.440523	0.440523	0.15604	941
Decidual	Pretrerm vs Full term	MYC	-0.769075	1.9353e-05	0.00102998	0.454741	0.580392	0.580392	0.125651	941
Decidual	Pretrerm vs Full term	OAS1	-0.819441	1.89893e-05	0.00101316	0.269397	0.419608	0.419608	0.150211	941
Decidual	Pretrerm vs Full term	SDHD	-0.588652	1.89047e-05	0.00101012	0.525862	0.640523	0.640523	0.114661	941
Decidual	Pretrerm vs Full term	CHMP5	-0.592999	1.88765e-05	0.00101009	0.592672	0.695425	0.695425	0.102752	941
Decidual	Pretrerm vs Full term	STX10	-0.861319	1.8051e-05	0.000970167	0.25	0.4	0.4	0.15	941
Decidual	Pretrerm vs Full term	GGCT	-0.940793	1.80241e-05	0.000970145	0.198276	0.356863	0.356863	0.158587	941
Decidual	Pretrerm vs Full term	GLIPR1	-0.770761	1.75985e-05	0.000950035	0.396552	0.532026	0.532026	0.135474	941
Decidual	Pretrerm vs Full term	EMC6	-0.713681	1.72792e-05	0.000935558	0.381466	0.541176	0.541176	0.159711	941
Decidual	Pretrerm vs Full term	KLHDC2	-0.727899	1.7189e-05	0.000932052	0.30819	0.471895	0.471895	0.163706	941
Decidual	Pretrerm vs Full term	TXNRD2	-0.774464	1.66883e-05	0.000907592	0.284483	0.445752	0.445752	0.161269	941
Decidual	Pretrerm vs Full term	EVA1C	-0.692333	1.62563e-05	0.000888056	0.508621	0.644444	0.644444	0.135824	941
Decidual	Pretrerm vs Full term	STK19	-0.716393	1.60263e-05	0.000878111	0.314655	0.467974	0.467974	0.153319	941
Decidual	Pretrerm vs Full term	RBM8A	-0.630135	1.57224e-05	0.000862754	0.545259	0.647059	0.647059	0.1018	941
Decidual	Pretrerm vs Full term	OLFML2B	-1.42151	1.56694e-05	0.000861134	0.116379	0.264052	0.264052	0.147673	941
Decidual	Pretrerm vs Full term	RNF115	-0.72582	1.46601e-05	0.000811763	0.334052	0.498039	0.498039	0.163987	941
Decidual	Pretrerm vs Full term	2024-03-02	-0.736401	1.45501e-05	0.00080689	0.30819	0.471895	0.471895	0.163706	941
Decidual	Pretrerm vs Full term	ISCA2	-0.780728	1.44408e-05	0.000802045	0.297414	0.449673	0.449673	0.152259	941
Decidual	Pretrerm vs Full term	MRPL23	-0.769109	1.44354e-05	0.000802045	0.288793	0.449673	0.449673	0.16088	941
Decidual	Pretrerm vs Full term	POLR2G	-0.721299	1.42837e-05	0.000796638	0.377155	0.535948	0.535948	0.158793	941
Decidual	Pretrerm vs Full term	MED10	-0.732388	1.42568e-05	0.000796638	0.398707	0.546405	0.546405	0.147698	941
Decidual	Pretrerm vs Full term	SARNP	-0.672357	1.41657e-05	0.00079278	0.424569	0.579085	0.579085	0.154516	941
Decidual	Pretrerm vs Full term	RNASE4	-0.692884	1.39587e-05	0.000783592	0.489224	0.631373	0.631373	0.142148	941
Decidual	Pretrerm vs Full term	WBP4	-0.737012	1.337e-05	0.000751983	0.372845	0.535948	0.535948	0.163103	941
Decidual	Pretrerm vs Full term	RPL26L1	-0.724058	1.28879e-05	0.000727945	0.422414	0.581699	0.581699	0.159286	941
Decidual	Pretrerm vs Full term	ECHS1	-0.728813	1.22769e-05	0.000696664	0.44181	0.593464	0.593464	0.151654	941
Decidual	Pretrerm vs Full term	ZNF208	-1.52694	1.2147e-05	0.000691437	0.0732759	0.226144	0.226144	0.152868	941
Decidual	Pretrerm vs Full term	CHMP2A	-0.634773	1.19365e-05	0.000682636	0.62931	0.733333	0.733333	0.104023	941
Decidual	Pretrerm vs Full term	TACSTD2	-2.60894	1.17562e-05	0.000673379	0.0258621	0.176471	0.176471	0.150609	941
Decidual	Pretrerm vs Full term	TSEN34	-0.74495	1.16715e-05	0.000669574	0.351293	0.50719	0.50719	0.155896	941
Decidual	Pretrerm vs Full term	C11orf1	-0.953052	1.15785e-05	0.00066633	0.206897	0.362092	0.362092	0.155195	941
Decidual	Pretrerm vs Full term	MPLKIP	-0.736498	1.14034e-05	0.000657287	0.342672	0.505882	0.505882	0.16321	941
Decidual	Pretrerm vs Full term	HNMT	-0.811149	1.10861e-05	0.000641017	0.269397	0.439216	0.439216	0.169819	941
Decidual	Pretrerm vs Full term	COX11	-0.908081	1.08932e-05	0.000632859	0.200431	0.362092	0.362092	0.16166	941
Decidual	Pretrerm vs Full term	RAD51C	-1.25807	1.06057e-05	0.000618118	0.116379	0.270588	0.270588	0.154209	941
Decidual	Pretrerm vs Full term	PSMD9	-0.738723	1.01335e-05	0.000593431	0.428879	0.569935	0.569935	0.141055	941
Decidual	Pretrerm vs Full term	HLA-F	-0.776834	9.70741e-06	0.000571223	0.37069	0.515033	0.515033	0.144343	941
Decidual	Pretrerm vs Full term	NOL7	-0.702076	9.65538e-06	0.000569076	0.525862	0.65098	0.65098	0.125118	941
Decidual	Pretrerm vs Full term	PUF60	-0.690368	9.61468e-06	0.000567592	0.435345	0.589542	0.589542	0.154198	941
Decidual	Pretrerm vs Full term	ZNF32	-0.840726	8.9923e-06	0.000536912	0.267241	0.428758	0.428758	0.161517	941
Decidual	Pretrerm vs Full term	THNSL2	-1.10898	8.67898e-06	0.000519901	0.135776	0.299346	0.299346	0.163571	941
Decidual	Pretrerm vs Full term	SNRNP40	-0.853323	8.50653e-06	0.000510603	0.24569	0.406536	0.406536	0.160846	941
Decidual	Pretrerm vs Full term	ARC	-0.914957	8.27315e-06	0.000498421	0.349138	0.49281	0.49281	0.143673	941
Decidual	Pretrerm vs Full term	ALG13	-0.880927	8.20941e-06	0.00049583	0.215517	0.380392	0.380392	0.164875	941
Decidual	Pretrerm vs Full term	HMGN1	-0.713332	7.99621e-06	0.000484552	0.519397	0.647059	0.647059	0.127662	941
Decidual	Pretrerm vs Full term	ACCS	-1.17891	7.75817e-06	0.000470907	0.144397	0.301961	0.301961	0.157564	941
Decidual	Pretrerm vs Full term	GSTM5	-0.961539	7.55033e-06	0.000461119	0.198276	0.362092	0.362092	0.163816	941
Decidual	Pretrerm vs Full term	LINC-PINT	-0.822502	7.26263e-06	0.000445259	0.280172	0.454902	0.454902	0.17473	941
Decidual	Pretrerm vs Full term	COMMD3	-0.732724	6.95827e-06	0.000430202	0.411638	0.562092	0.562092	0.150454	941
Decidual	Pretrerm vs Full term	COMMD10	-0.868115	6.88277e-06	0.000426254	0.215517	0.379085	0.379085	0.163568	941
Decidual	Pretrerm vs Full term	MRPS33	-0.752346	6.88277e-06	0.000426254	0.403017	0.535948	0.535948	0.13293	941
Decidual	Pretrerm vs Full term	TRIAP1	-0.9123	6.32609e-06	0.000394449	0.168103	0.333333	0.333333	0.16523	941
Decidual	Pretrerm vs Full term	MDK	-0.817858	6.19866e-06	0.000388793	0.506466	0.633987	0.633987	0.127521	941
Decidual	Pretrerm vs Full term	GTF2A2	-0.664195	6.05942e-06	0.000382381	0.515086	0.626144	0.626144	0.111058	941
Decidual	Pretrerm vs Full term	SELENOS	-0.665794	5.9418e-06	0.000376908	0.640086	0.745098	0.745098	0.105012	941
Decidual	Pretrerm vs Full term	BCAS2	-0.798688	5.92318e-06	0.000376379	0.327586	0.494118	0.494118	0.166531	941
Decidual	Pretrerm vs Full term	MIR99AHG	-0.812065	5.75361e-06	0.00036624	0.290948	0.469281	0.469281	0.178333	941
Decidual	Pretrerm vs Full term	SF3A3	-0.83719	5.61291e-06	0.000357906	0.256466	0.428758	0.428758	0.172293	941
Decidual	Pretrerm vs Full term	LYPLAL1	-0.908843	5.54054e-06	0.000353908	0.243534	0.401307	0.401307	0.157773	941
Decidual	Pretrerm vs Full term	BAX	-0.794842	5.51661e-06	0.000352996	0.303879	0.477124	0.477124	0.173245	941
Decidual	Pretrerm vs Full term	PSMB7	-0.682836	5.4669e-06	0.000350427	0.545259	0.662745	0.662745	0.117486	941
Decidual	Pretrerm vs Full term	CCDC90B	-0.727905	5.36877e-06	0.000344741	0.415948	0.555556	0.555556	0.139607	941
Decidual	Pretrerm vs Full term	STOML2	-0.697595	5.32663e-06	0.000342636	0.44181	0.584314	0.584314	0.142503	941
Decidual	Pretrerm vs Full term	SNHG6	-0.722658	5.29941e-06	0.000341485	0.474138	0.631373	0.631373	0.157235	941
Decidual	Pretrerm vs Full term	DTD1	-0.842994	5.22678e-06	0.000337399	0.299569	0.471895	0.471895	0.172326	941
Decidual	Pretrerm vs Full term	SFT2D1	-0.729066	5.15511e-06	0.000333361	0.446121	0.588235	0.588235	0.142115	941
Decidual	Pretrerm vs Full term	PHB2	-0.683031	5.09644e-06	0.00033015	0.506466	0.640523	0.640523	0.134057	941
Decidual	Pretrerm vs Full term	BTG2	-0.79277	5.08438e-06	0.000329953	0.545259	0.682353	0.682353	0.137094	941
Decidual	Pretrerm vs Full term	FDX1	-0.79559	4.99283e-06	0.000325745	0.327586	0.498039	0.498039	0.170453	941
Decidual	Pretrerm vs Full term	HIST2H2AA4	-4.00878	4.95744e-06	0.000324526	0.00862069	0.164706	0.164706	0.156085	941
Decidual	Pretrerm vs Full term	MRPL47	-0.752537	4.87001e-06	0.00031944	0.362069	0.526797	0.526797	0.164728	941
Decidual	Pretrerm vs Full term	POP5	-0.840368	4.62199e-06	0.00030536	0.247845	0.415686	0.415686	0.167841	941
Decidual	Pretrerm vs Full term	RSL24D1	-0.687941	4.60553e-06	0.000304822	0.491379	0.611765	0.611765	0.120385	941
Decidual	Pretrerm vs Full term	SLC25A5	-0.79801	4.47939e-06	0.000297011	0.372845	0.533333	0.533333	0.160489	941
Decidual	Pretrerm vs Full term	NAE1	-0.820563	4.35656e-06	0.000289391	0.318966	0.478431	0.478431	0.159466	941
Decidual	Pretrerm vs Full term	TMEM42	-0.866212	4.13367e-06	0.000275586	0.228448	0.4	0.4	0.171552	941
Decidual	Pretrerm vs Full term	TMEM126A	-0.815946	4.06832e-06	0.000271723	0.321121	0.47451	0.47451	0.153389	941
Decidual	Pretrerm vs Full term	DGUOK	-0.734337	3.95001e-06	0.000264788	0.448276	0.585621	0.585621	0.137345	941
Decidual	Pretrerm vs Full term	ETFRF1	-0.843266	3.84728e-06	0.00025885	0.306034	0.47451	0.47451	0.168475	941
Decidual	Pretrerm vs Full term	LINC01578	-0.704435	3.78325e-06	0.00025501	0.49569	0.648366	0.648366	0.152676	941
Decidual	Pretrerm vs Full term	CLNS1A	-0.767504	3.76514e-06	0.000254258	0.355603	0.511111	0.511111	0.155508	941
Decidual	Pretrerm vs Full term	OSTF1	-0.737302	3.66703e-06	0.00024855	0.484914	0.619608	0.619608	0.134694	941
Decidual	Pretrerm vs Full term	PSMB6	-0.737258	3.61165e-06	0.000246164	0.525862	0.660131	0.660131	0.134269	941
Decidual	Pretrerm vs Full term	PSD3	-0.815187	3.59433e-06	0.000245441	0.359914	0.521569	0.521569	0.161655	941
Decidual	Pretrerm vs Full term	SMIM20	-0.807729	3.20953e-06	0.000221645	0.325431	0.503268	0.503268	0.177837	941
Decidual	Pretrerm vs Full term	CREB5	-1.33681	3.11028e-06	0.000216014	0.150862	0.304575	0.304575	0.153713	941
Decidual	Pretrerm vs Full term	PLA2G7	-1.01077	3.08779e-06	0.000214947	0.25	0.40915	0.40915	0.15915	941
Decidual	Pretrerm vs Full term	COA3	-0.756582	3.03594e-06	0.000212058	0.443966	0.589542	0.589542	0.145577	941
Decidual	Pretrerm vs Full term	EIF3H	-0.679593	3.02128e-06	0.000211437	0.592672	0.699346	0.699346	0.106674	941
Decidual	Pretrerm vs Full term	ATP5PB	-0.706061	3.00668e-06	0.000210819	0.508621	0.631373	0.631373	0.122752	941
Decidual	Pretrerm vs Full term	METTL7A	-0.817319	3.00426e-06	0.000210819	0.413793	0.576471	0.576471	0.162677	941
Decidual	Pretrerm vs Full term	MRPS24	-0.764146	2.95375e-06	0.000208305	0.512931	0.653595	0.653595	0.140664	941
Decidual	Pretrerm vs Full term	TXNDC17	-0.764928	2.93117e-06	0.000207111	0.484914	0.63268	0.63268	0.147766	941
Decidual	Pretrerm vs Full term	C17orf58	-1.01949	2.82987e-06	0.00020151	0.24569	0.401307	0.401307	0.155618	941
Decidual	Pretrerm vs Full term	ECI2	-0.861538	2.74747e-06	0.000196407	0.299569	0.470588	0.470588	0.171019	941
Decidual	Pretrerm vs Full term	QPCT	-0.809668	2.56546e-06	0.000185204	0.450431	0.586928	0.586928	0.136497	941
Decidual	Pretrerm vs Full term	GLIPR2	-0.911828	2.49757e-06	0.000180659	0.25431	0.427451	0.427451	0.173141	941
Decidual	Pretrerm vs Full term	PRMT1	-0.74067	2.47331e-06	0.000179259	0.420259	0.577778	0.577778	0.157519	941
Decidual	Pretrerm vs Full term	MRPL11	-0.820414	2.43934e-06	0.000177499	0.321121	0.487582	0.487582	0.166461	941
Decidual	Pretrerm vs Full term	UQCRH	-0.665664	2.40679e-06	0.00017548	0.648707	0.74902	0.74902	0.100313	941
Decidual	Pretrerm vs Full term	QDPR	-0.86731	2.3573e-06	0.000172215	0.247845	0.437908	0.437908	0.190064	941
Decidual	Pretrerm vs Full term	ACYP1	-1.0871	2.3258e-06	0.000170254	0.178879	0.345098	0.345098	0.166219	941
Decidual	Pretrerm vs Full term	CARD16	-1.19485	2.2502e-06	0.000165713	0.150862	0.31634	0.31634	0.165478	941
Decidual	Pretrerm vs Full term	CFL2	-0.69446	2.13726e-06	0.000158352	0.560345	0.695425	0.695425	0.13508	941
Decidual	Pretrerm vs Full term	TMEM242	-0.828029	2.12331e-06	0.000157637	0.336207	0.496732	0.496732	0.160525	941
Decidual	Pretrerm vs Full term	COPS9	-0.748959	2.05067e-06	0.000152554	0.579741	0.708497	0.708497	0.128755	941
Decidual	Pretrerm vs Full term	LINC01088	-1.85155	2.04899e-06	0.000152554	0.0625	0.227451	0.227451	0.164951	941
Decidual	Pretrerm vs Full term	LINC01358	-0.863561	1.957e-06	0.000146779	0.377155	0.522876	0.522876	0.145721	941
Decidual	Pretrerm vs Full term	PDCD2	-0.886937	1.91958e-06	0.000144268	0.280172	0.445752	0.445752	0.165579	941
Decidual	Pretrerm vs Full term	FGF7	-0.889637	1.90387e-06	0.000143382	0.357759	0.512418	0.512418	0.15466	941
Decidual	Pretrerm vs Full term	MRPL14	-0.774388	1.88906e-06	0.00014256	0.396552	0.554248	0.554248	0.157697	941
Decidual	Pretrerm vs Full term	EIF2B2	-1.05422	1.79287e-06	0.00013558	0.172414	0.346405	0.346405	0.173991	941
Decidual	Pretrerm vs Full term	NDUFA12	-0.754081	1.77742e-06	0.00013469	0.538793	0.677124	0.677124	0.138331	941
Decidual	Pretrerm vs Full term	NUTM2A-AS1	-0.912808	1.7233e-06	0.000131132	0.273707	0.44183	0.44183	0.168123	941
Decidual	Pretrerm vs Full term	IGF1	-1.0065	1.67837e-06	0.000127979	0.353448	0.51634	0.51634	0.162892	941
Decidual	Pretrerm vs Full term	COA4	-0.764367	1.65359e-06	0.000126617	0.467672	0.607843	0.607843	0.140171	941
Decidual	Pretrerm vs Full term	MED30	-1.11429	1.58594e-06	0.000121947	0.165948	0.334641	0.334641	0.168692	941
Decidual	Pretrerm vs Full term	CIB1	-0.723103	1.57482e-06	0.000121347	0.549569	0.667974	0.667974	0.118405	941
Decidual	Pretrerm vs Full term	ZRANB2	-0.775611	1.5528e-06	0.000119903	0.420259	0.598693	0.598693	0.178434	941
Decidual	Pretrerm vs Full term	MRPL19	-0.868157	1.54574e-06	0.00011961	0.299569	0.478431	0.478431	0.178862	941
Decidual	Pretrerm vs Full term	TUSC1	-0.955721	1.46643e-06	0.000113713	0.228448	0.401307	0.401307	0.172859	941
Decidual	Pretrerm vs Full term	HSBP1	-0.698542	1.42026e-06	0.000110838	0.603448	0.724183	0.724183	0.120735	941
Decidual	Pretrerm vs Full term	PID1	-0.815199	1.40266e-06	0.000109698	0.459052	0.640523	0.640523	0.181471	941
Decidual	Pretrerm vs Full term	GSTZ1	-0.966936	1.3755e-06	0.000108268	0.234914	0.413072	0.413072	0.178158	941
Decidual	Pretrerm vs Full term	TOMM6	-0.66355	1.341e-06	0.000106238	0.618534	0.721569	0.721569	0.103034	941
Decidual	Pretrerm vs Full term	MAGOH	-0.785833	1.33765e-06	0.000106202	0.359914	0.530719	0.530719	0.170805	941
Decidual	Pretrerm vs Full term	EEF1E1	-0.975295	1.33598e-06	0.000106202	0.204741	0.377778	0.377778	0.173036	941
Decidual	Pretrerm vs Full term	TMEM50B	-0.815813	1.29701e-06	0.000103651	0.325431	0.509804	0.509804	0.184373	941
Decidual	Pretrerm vs Full term	VEGFC	-1.90116	1.24295e-06	9.99847e-05	0.075431	0.240523	0.240523	0.165092	941
Decidual	Pretrerm vs Full term	SMIM26	-0.710201	1.23312e-06	9.94125e-05	0.553879	0.677124	0.677124	0.123245	941
Decidual	Pretrerm vs Full term	PSMA4	-0.724895	1.18906e-06	9.60721e-05	0.5	0.639216	0.639216	0.139216	941
Decidual	Pretrerm vs Full term	MANF	-0.78723	1.00694e-06	8.26342e-05	0.530172	0.670588	0.670588	0.140416	941
Decidual	Pretrerm vs Full term	TP53RK	-0.863305	9.78906e-07	8.06958e-05	0.234914	0.422222	0.422222	0.187308	941
Decidual	Pretrerm vs Full term	GLRX5	-0.82729	9.41242e-07	7.79421e-05	0.409483	0.583007	0.583007	0.173524	941
Decidual	Pretrerm vs Full term	L3HYPDH	-1.12609	9.40845e-07	7.79421e-05	0.172414	0.343791	0.343791	0.171377	941
Decidual	Pretrerm vs Full term	UQCRFS1	-0.781492	9.26258e-07	7.70499e-05	0.482759	0.635294	0.635294	0.152535	941
Decidual	Pretrerm vs Full term	ERP29	-0.722874	8.96595e-07	7.47523e-05	0.553879	0.675817	0.675817	0.121938	941
Decidual	Pretrerm vs Full term	LINC01140	-0.995773	8.86787e-07	7.41034e-05	0.24569	0.418301	0.418301	0.172611	941
Decidual	Pretrerm vs Full term	DECR1	-0.796671	8.57616e-07	7.18298e-05	0.474138	0.618301	0.618301	0.144163	941
Decidual	Pretrerm vs Full term	TMEM98	-0.735291	8.40702e-07	7.05747e-05	0.571121	0.696732	0.696732	0.125611	941
Decidual	Pretrerm vs Full term	SNRPE	-0.760352	8.32543e-07	7.00503e-05	0.508621	0.65098	0.65098	0.14236	941
Decidual	Pretrerm vs Full term	PCOLCE2	-1.74804	8.30075e-07	7.00036e-05	0.116379	0.278431	0.278431	0.162052	941
Decidual	Pretrerm vs Full term	TMEM160	-0.783263	8.0749e-07	6.82562e-05	0.405172	0.580392	0.580392	0.17522	941
Decidual	Pretrerm vs Full term	OGN	-0.986871	7.89514e-07	6.68912e-05	0.452586	0.597386	0.597386	0.144799	941
Decidual	Pretrerm vs Full term	GABARAPL2	-0.724186	7.54069e-07	6.40364e-05	0.577586	0.688889	0.688889	0.111303	941
Decidual	Pretrerm vs Full term	PNISR	-0.800506	7.50866e-07	6.39127e-05	0.491379	0.658824	0.658824	0.167444	941
Decidual	Pretrerm vs Full term	NDUFV2	-0.752243	7.02861e-07	6.03883e-05	0.55819	0.682353	0.682353	0.124163	941
Decidual	Pretrerm vs Full term	RANBP1	-0.835271	6.10047e-07	5.28763e-05	0.420259	0.593464	0.593464	0.173205	941
Decidual	Pretrerm vs Full term	C8orf76	-1.12205	5.94539e-07	5.16881e-05	0.170259	0.347712	0.347712	0.177454	941
Decidual	Pretrerm vs Full term	EPB41L4A-AS1	-0.979912	5.63199e-07	4.91973e-05	0.215517	0.396078	0.396078	0.180561	941
Decidual	Pretrerm vs Full term	NDUFS4	-0.814403	5.32307e-07	4.661e-05	0.484914	0.636601	0.636601	0.151688	941
Decidual	Pretrerm vs Full term	COX7A2	-0.725922	5.27282e-07	4.62807e-05	0.637931	0.745098	0.745098	0.107167	941
Decidual	Pretrerm vs Full term	SIVA1	-0.796917	5.266e-07	4.62807e-05	0.484914	0.640523	0.640523	0.155609	941
Decidual	Pretrerm vs Full term	ECM2	-1.04059	5.266e-07	4.62807e-05	0.230603	0.411765	0.411765	0.181161	941
Decidual	Pretrerm vs Full term	RTRAF	-0.76041	4.56187e-07	4.07242e-05	0.543103	0.67451	0.67451	0.131406	941
Decidual	Pretrerm vs Full term	RWDD3	-1.39441	4.41971e-07	3.96485e-05	0.122845	0.298039	0.298039	0.175194	941
Decidual	Pretrerm vs Full term	SNX7	-1.17718	4.41396e-07	3.96485e-05	0.153017	0.333333	0.333333	0.180316	941
Decidual	Pretrerm vs Full term	HELLPAR	-1.61205	4.30607e-07	3.89152e-05	0.118534	0.29281	0.29281	0.174276	941
Decidual	Pretrerm vs Full term	CNPY4	-0.911478	4.20804e-07	3.81234e-05	0.303879	0.482353	0.482353	0.178474	941
Decidual	Pretrerm vs Full term	ITGAE	-0.953756	4.10681e-07	3.73913e-05	0.284483	0.461438	0.461438	0.176955	941
Decidual	Pretrerm vs Full term	IRF1	-0.921164	3.77724e-07	3.44765e-05	0.443966	0.598693	0.598693	0.154727	941
Decidual	Pretrerm vs Full term	KRR1	-0.835424	3.71673e-07	3.40942e-05	0.383621	0.571242	0.571242	0.187621	941
Decidual	Pretrerm vs Full term	ZNF667-AS1	-1.0595	3.58751e-07	3.29916e-05	0.193966	0.383007	0.383007	0.189041	941
Decidual	Pretrerm vs Full term	LSM8	-0.817518	3.19157e-07	2.96484e-05	0.403017	0.572549	0.572549	0.169532	941
Decidual	Pretrerm vs Full term	S100A16	-0.765106	2.82799e-07	2.66771e-05	0.581897	0.691503	0.691503	0.109607	941
Decidual	Pretrerm vs Full term	MRPL4	-0.889695	2.79946e-07	2.64762e-05	0.329741	0.501961	0.501961	0.172219	941
Decidual	Pretrerm vs Full term	CCDC51	-1.76009	2.79576e-07	2.64762e-05	0.0905172	0.264052	0.264052	0.173535	941
Decidual	Pretrerm vs Full term	TWIST1	-1.34901	2.77855e-07	2.64762e-05	0.174569	0.346405	0.346405	0.171836	941
Decidual	Pretrerm vs Full term	DYNLT1	-0.773773	2.72514e-07	2.60425e-05	0.506466	0.644444	0.644444	0.137979	941
Decidual	Pretrerm vs Full term	MRPL13	-0.869012	2.70477e-07	2.59155e-05	0.342672	0.524183	0.524183	0.181511	941
Decidual	Pretrerm vs Full term	ALKAL2	-1.13833	2.69881e-07	2.59155e-05	0.329741	0.482353	0.482353	0.152612	941
Decidual	Pretrerm vs Full term	FOSL1	-1.30047	2.59821e-07	2.50256e-05	0.189655	0.362092	0.362092	0.172436	941
Decidual	Pretrerm vs Full term	RIPK2	-1.07058	2.45516e-07	2.3963e-05	0.258621	0.431373	0.431373	0.172752	941
Decidual	Pretrerm vs Full term	CTSF	-0.945286	2.3665e-07	2.31594e-05	0.321121	0.494118	0.494118	0.172997	941
Decidual	Pretrerm vs Full term	PBDC1	-1.03322	2.11963e-07	2.09112e-05	0.217672	0.398693	0.398693	0.18102	941
Decidual	Pretrerm vs Full term	C15orf61	-1.15025	2.11022e-07	2.08746e-05	0.219828	0.394771	0.394771	0.174944	941
Decidual	Pretrerm vs Full term	PRDX4	-0.789253	2.02459e-07	2.00818e-05	0.609914	0.721569	0.721569	0.111655	941
Decidual	Pretrerm vs Full term	NDUFB5	-0.849962	1.97642e-07	1.96573e-05	0.452586	0.614379	0.614379	0.161793	941
Decidual	Pretrerm vs Full term	GCSH	-0.883247	1.90539e-07	1.90544e-05	0.387931	0.555556	0.555556	0.167625	941
Decidual	Pretrerm vs Full term	CDH13	-1.50078	1.90198e-07	1.90544e-05	0.137931	0.313725	0.313725	0.175794	941
Decidual	Pretrerm vs Full term	DBN1	-0.927117	1.88591e-07	1.89632e-05	0.342672	0.513725	0.513725	0.171053	941
Decidual	Pretrerm vs Full term	TMEM220	-1.03438	1.86579e-07	1.88126e-05	0.211207	0.397386	0.397386	0.186179	941
Decidual	Pretrerm vs Full term	LAMTOR4	-0.787317	1.79378e-07	1.81365e-05	0.560345	0.691503	0.691503	0.131158	941
Decidual	Pretrerm vs Full term	HMGN3	-0.897785	1.75172e-07	1.78096e-05	0.540948	0.701961	0.701961	0.161013	941
Decidual	Pretrerm vs Full term	RGS22	-1.17218	1.72524e-07	1.76384e-05	0.224138	0.4	0.4	0.175862	941
Decidual	Pretrerm vs Full term	BCAT1	-0.999775	1.67644e-07	1.71875e-05	0.306034	0.491503	0.491503	0.185469	941
Decidual	Pretrerm vs Full term	CHIC2	-1.0183	1.66221e-07	1.70894e-05	0.273707	0.453595	0.453595	0.179888	941
Decidual	Pretrerm vs Full term	MVB12A	-0.980374	1.59925e-07	1.65819e-05	0.252155	0.449673	0.449673	0.197518	941
Decidual	Pretrerm vs Full term	LSM5	-0.822941	1.5602e-07	1.6223e-05	0.439655	0.6	0.6	0.160345	941
Decidual	Pretrerm vs Full term	TTC39C	-1.04064	1.36292e-07	1.43759e-05	0.234914	0.416993	0.416993	0.18208	941
Decidual	Pretrerm vs Full term	SMIM19	-0.945284	1.36108e-07	1.43759e-05	0.293103	0.47451	0.47451	0.181406	941
Decidual	Pretrerm vs Full term	FLYWCH2	-0.923381	1.26723e-07	1.34831e-05	0.342672	0.511111	0.511111	0.168439	941
Decidual	Pretrerm vs Full term	COX7A2L	-0.717303	1.14796e-07	1.23216e-05	0.609914	0.711111	0.711111	0.101197	941
Decidual	Pretrerm vs Full term	PDCD6	-0.769421	1.13037e-07	1.22043e-05	0.556034	0.69281	0.69281	0.136776	941
Decidual	Pretrerm vs Full term	ZNF593	-0.89298	1.12831e-07	1.22043e-05	0.366379	0.538562	0.538562	0.172183	941
Decidual	Pretrerm vs Full term	SRA1	-0.989729	1.12167e-07	1.21822e-05	0.258621	0.44183	0.44183	0.183209	941
Decidual	Pretrerm vs Full term	MDH1	-0.805486	1.07963e-07	1.17606e-05	0.506466	0.652288	0.652288	0.145822	941
Decidual	Pretrerm vs Full term	SUMO1	-0.829884	1.05389e-07	1.15145e-05	0.519397	0.670588	0.670588	0.151192	941
Decidual	Pretrerm vs Full term	METTL23	-0.968252	1.012e-07	1.11232e-05	0.297414	0.478431	0.478431	0.181018	941
Decidual	Pretrerm vs Full term	IFITM1	-1.14098	9.704e-08	1.07304e-05	0.282328	0.456209	0.456209	0.173882	941
Decidual	Pretrerm vs Full term	GBP1	-1.03955	9.63335e-08	1.06846e-05	0.424569	0.576471	0.576471	0.151902	941
Decidual	Pretrerm vs Full term	DHRS4L2	-1.33862	9.20718e-08	1.02429e-05	0.144397	0.332026	0.332026	0.18763	941
Decidual	Pretrerm vs Full term	EXOSC3	-1.19352	8.71105e-08	9.72053e-06	0.172414	0.363399	0.363399	0.190985	941
Decidual	Pretrerm vs Full term	COMMD7	-1.03519	8.23329e-08	9.24376e-06	0.232759	0.428758	0.428758	0.196	941
Decidual	Pretrerm vs Full term	SCCPDH	-0.875464	8.22574e-08	9.24376e-06	0.422414	0.588235	0.588235	0.165822	941
Decidual	Pretrerm vs Full term	DYNC2LI1	-0.942157	8.09833e-08	9.14836e-06	0.346983	0.52549	0.52549	0.178507	941
Decidual	Pretrerm vs Full term	NDUFAB1	-0.797489	7.78095e-08	8.84442e-06	0.540948	0.665359	0.665359	0.124411	941
Decidual	Pretrerm vs Full term	MID1IP1	-1.10603	7.52743e-08	8.58291e-06	0.269397	0.45098	0.45098	0.181584	941
Decidual	Pretrerm vs Full term	PAX8-AS1	-1.97036	7.35271e-08	8.43626e-06	0.075431	0.261438	0.261438	0.186007	941
Decidual	Pretrerm vs Full term	SCP2	-0.768481	6.54246e-08	7.57786e-06	0.586207	0.722876	0.722876	0.136669	941
Decidual	Pretrerm vs Full term	SELENOH	-0.859403	6.40178e-08	7.43846e-06	0.465517	0.630065	0.630065	0.164548	941
Decidual	Pretrerm vs Full term	CYSTM1	-0.93334	6.13484e-08	7.151e-06	0.454741	0.643137	0.643137	0.188396	941
Decidual	Pretrerm vs Full term	ALG5	-0.933856	6.01938e-08	7.06139e-06	0.377155	0.551634	0.551634	0.174479	941
Decidual	Pretrerm vs Full term	THAP2	-1.25289	5.40468e-08	6.41973e-06	0.211207	0.393464	0.393464	0.182257	941
Decidual	Pretrerm vs Full term	BOD1	-0.941715	5.35962e-08	6.38982e-06	0.321121	0.51634	0.51634	0.195219	941
Decidual	Pretrerm vs Full term	ALDH9A1	-0.913263	5.30751e-08	6.36908e-06	0.392241	0.569935	0.569935	0.177693	941
Decidual	Pretrerm vs Full term	IFT22	-0.997037	5.11583e-08	6.17969e-06	0.314655	0.500654	0.500654	0.185998	941
Decidual	Pretrerm vs Full term	C3orf14	-1.21705	4.91938e-08	5.96206e-06	0.193966	0.379085	0.379085	0.185119	941
Decidual	Pretrerm vs Full term	SERPINF1	-1.04754	4.75684e-08	5.78422e-06	0.493534	0.628758	0.628758	0.135224	941
Decidual	Pretrerm vs Full term	GAS5	-0.848006	4.61889e-08	5.6352e-06	0.519397	0.656209	0.656209	0.136813	941
Decidual	Pretrerm vs Full term	SPCS1	-0.764091	4.44098e-08	5.47287e-06	0.642241	0.752941	0.752941	0.1107	941
Decidual	Pretrerm vs Full term	KRT10	-0.755658	4.30587e-08	5.35236e-06	0.584052	0.69281	0.69281	0.108759	941
Decidual	Pretrerm vs Full term	TAGLN	-1.48228	4.28374e-08	5.35117e-06	0.344828	0.509804	0.509804	0.164976	941
Decidual	Pretrerm vs Full term	EXOSC8	-1.37246	4.19043e-08	5.25254e-06	0.148707	0.339869	0.339869	0.191162	941
Decidual	Pretrerm vs Full term	CDC26	-0.967082	4.17475e-08	5.25086e-06	0.325431	0.515033	0.515033	0.189602	941
Decidual	Pretrerm vs Full term	HSPB11	-0.955391	3.94435e-08	4.9954e-06	0.346983	0.532026	0.532026	0.185043	941
Decidual	Pretrerm vs Full term	HIKESHI	-0.912732	3.72104e-08	4.74543e-06	0.396552	0.568627	0.568627	0.172076	941
Decidual	Pretrerm vs Full term	SDCBP	-0.867532	3.54659e-08	4.53877e-06	0.625	0.745098	0.745098	0.120098	941
Decidual	Pretrerm vs Full term	CKS1B	-1.13686	3.52992e-08	4.53329e-06	0.206897	0.394771	0.394771	0.187875	941
Decidual	Pretrerm vs Full term	PSMA1	-0.727482	3.43797e-08	4.43074e-06	0.601293	0.717647	0.717647	0.116354	941
Decidual	Pretrerm vs Full term	SVBP	-1.09334	3.35466e-08	4.35405e-06	0.25431	0.449673	0.449673	0.195363	941
Decidual	Pretrerm vs Full term	AP1S1	-0.986436	3.25175e-08	4.26787e-06	0.286638	0.484967	0.484967	0.198329	941
Decidual	Pretrerm vs Full term	PILRA	-0.846317	3.25175e-08	4.26787e-06	0.571121	0.681046	0.681046	0.109925	941
Decidual	Pretrerm vs Full term	SS18L2	-1.04887	3.16534e-08	4.19763e-06	0.260776	0.457516	0.457516	0.19674	941
Decidual	Pretrerm vs Full term	ILF2	-0.891434	3.10163e-08	4.14317e-06	0.37931	0.566013	0.566013	0.186703	941
Decidual	Pretrerm vs Full term	EXOSC7	-1.03439	2.99347e-08	4.02809e-06	0.340517	0.501961	0.501961	0.161444	941
Decidual	Pretrerm vs Full term	GLT8D1	-0.88416	2.68285e-08	3.65037e-06	0.413793	0.580392	0.580392	0.166599	941
Decidual	Pretrerm vs Full term	NUCB2	-0.775782	2.48392e-08	3.43071e-06	0.631466	0.742484	0.742484	0.111018	941
Decidual	Pretrerm vs Full term	IFT57	-0.964641	2.36271e-08	3.27566e-06	0.323276	0.51634	0.51634	0.193064	941
Decidual	Pretrerm vs Full term	TRPC4	-1.05	2.24832e-08	3.12892e-06	0.290948	0.488889	0.488889	0.197941	941
Decidual	Pretrerm vs Full term	MPC1	-1.0348	2.13318e-08	2.98002e-06	0.30819	0.504575	0.504575	0.196386	941
Decidual	Pretrerm vs Full term	DDOST	-0.832504	1.8933e-08	2.67555e-06	0.512931	0.660131	0.660131	0.1472	941
Decidual	Pretrerm vs Full term	ULK4	-1.08211	1.82458e-08	2.60865e-06	0.368534	0.528105	0.528105	0.15957	941
Decidual	Pretrerm vs Full term	PIM1	-0.896057	1.78211e-08	2.568e-06	0.564655	0.708497	0.708497	0.143842	941
Decidual	Pretrerm vs Full term	CAVIN3	-0.814962	1.68375e-08	2.44552e-06	0.56681	0.688889	0.688889	0.122079	941
Decidual	Pretrerm vs Full term	IFI27L1	-1.01366	1.14299e-08	1.68688e-06	0.306034	0.495425	0.495425	0.18939	941
Decidual	Pretrerm vs Full term	LAMTOR1	-0.736118	1.10953e-08	1.64412e-06	0.590517	0.696732	0.696732	0.106215	941
Decidual	Pretrerm vs Full term	EBPL	-1.05129	8.05973e-09	1.22914e-06	0.275862	0.467974	0.467974	0.192112	941
Decidual	Pretrerm vs Full term	SOCS3	-0.973313	7.9417e-09	1.21621e-06	0.663793	0.802614	0.802614	0.138821	941
Decidual	Pretrerm vs Full term	C1D	-0.995621	7.23224e-09	1.11222e-06	0.357759	0.547712	0.547712	0.189954	941
Decidual	Pretrerm vs Full term	SNRPD1	-0.915733	6.66975e-09	1.0344e-06	0.467672	0.627451	0.627451	0.159779	941
Decidual	Pretrerm vs Full term	SELENOP	-0.964055	5.67518e-09	8.9149e-07	0.551724	0.728105	0.728105	0.17638	941
Decidual	Pretrerm vs Full term	MRPL20	-0.843614	5.30698e-09	8.42124e-07	0.588362	0.715033	0.715033	0.126671	941
Decidual	Pretrerm vs Full term	PSMA2	-0.793995	4.62974e-09	7.48729e-07	0.588362	0.700654	0.700654	0.112292	941
Decidual	Pretrerm vs Full term	GADD45A	-1.11397	4.46399e-09	7.29404e-07	0.452586	0.613072	0.613072	0.160486	941
Decidual	Pretrerm vs Full term	UNC50	-1.01591	3.41875e-09	5.66198e-07	0.340517	0.530719	0.530719	0.190202	941
Decidual	Pretrerm vs Full term	PPIC	-0.987178	3.3187e-09	5.52126e-07	0.465517	0.637908	0.637908	0.172391	941
Decidual	Pretrerm vs Full term	CRIP1	-1.05388	2.80526e-09	4.75349e-07	0.644397	0.775163	0.775163	0.130767	941
Decidual	Pretrerm vs Full term	TOMM22	-1.09447	1.7754e-09	3.1241e-07	0.318966	0.526797	0.526797	0.207832	941
Decidual	Pretrerm vs Full term	SRI	-0.775365	1.54744e-09	2.76282e-07	0.633621	0.737255	0.737255	0.103634	941
Decidual	Pretrerm vs Full term	VDAC2	-0.902004	1.35786e-09	2.43622e-07	0.573276	0.729412	0.729412	0.156136	941
Decidual	Pretrerm vs Full term	ALDH1A1	-0.985371	1.29027e-09	2.3372e-07	0.596983	0.737255	0.737255	0.140272	941
Decidual	Pretrerm vs Full term	ATP5MC3	-0.820049	1.23934e-09	2.26806e-07	0.635776	0.737255	0.737255	0.101479	941
Decidual	Pretrerm vs Full term	NDUFV3	-1.05522	1.21148e-09	2.22822e-07	0.331897	0.554248	0.554248	0.222352	941
Decidual	Pretrerm vs Full term	CTSC	-0.992522	1.10545e-09	2.06646e-07	0.603448	0.730719	0.730719	0.127271	941
Decidual	Pretrerm vs Full term	VAMP5	-1.11825	8.80472e-10	1.67236e-07	0.392241	0.552941	0.552941	0.1607	941
Decidual	Pretrerm vs Full term	SF3B6	-0.807195	8.15073e-10	1.56191e-07	0.62069	0.732026	0.732026	0.111336	941
Decidual	Pretrerm vs Full term	ABHD5	-1.10959	4.97787e-10	1.00107e-07	0.431034	0.60915	0.60915	0.178116	941
Decidual	Pretrerm vs Full term	PSMB8	-1.07703	4.96736e-10	1.00107e-07	0.411638	0.613072	0.613072	0.201434	941
Decidual	Pretrerm vs Full term	RGCC	-1.08206	4.74158e-10	9.64148e-08	0.793103	0.894118	0.894118	0.101014	941
Decidual	Pretrerm vs Full term	SRSF9	-0.860177	3.80694e-10	7.82797e-08	0.586207	0.72549	0.72549	0.139283	941
Decidual	Pretrerm vs Full term	KLF6	-0.962309	2.6706e-10	5.58552e-08	0.724138	0.830065	0.830065	0.105927	941
Decidual	Pretrerm vs Full term	VCAM1	-1.54472	2.09216e-10	4.45204e-08	0.299569	0.482353	0.482353	0.182784	941
Decidual	Pretrerm vs Full term	NIBAN1	-2.60024	1.99731e-10	4.27506e-08	0.0689655	0.281046	0.281046	0.21208	941
Decidual	Pretrerm vs Full term	EIF3K	-0.867461	1.97373e-10	4.24943e-08	0.614224	0.728105	0.728105	0.11388	941
Decidual	Pretrerm vs Full term	C1QBP	-0.976717	1.87194e-10	4.05414e-08	0.450431	0.620915	0.620915	0.170484	941
Decidual	Pretrerm vs Full term	AL133453.1	-1.93664	1.86387e-10	4.05414e-08	0.103448	0.318954	0.318954	0.215506	941
Decidual	Pretrerm vs Full term	TXNDC9	-1.1936	1.23548e-10	2.77422e-08	0.286638	0.494118	0.494118	0.20748	941
Decidual	Pretrerm vs Full term	PLEKHJ1	-1.20354	9.9702e-11	2.26658e-08	0.256466	0.481046	0.481046	0.22458	941
Decidual	Pretrerm vs Full term	TUBA1A	-1.02045	9.73245e-11	2.24036e-08	0.640086	0.768627	0.768627	0.128541	941
Decidual	Pretrerm vs Full term	RBIS	-1.03494	7.29795e-11	1.73449e-08	0.459052	0.644444	0.644444	0.185393	941
Decidual	Pretrerm vs Full term	RBM3	-0.9347	7.03278e-11	1.69347e-08	0.601293	0.739869	0.739869	0.138576	941
Decidual	Pretrerm vs Full term	LSM6	-1.34862	6.67657e-11	1.61834e-08	0.247845	0.454902	0.454902	0.207057	941
Decidual	Pretrerm vs Full term	HAS2	-2.31354	6.29952e-11	1.54744e-08	0.0991379	0.315033	0.315033	0.215895	941
Decidual	Pretrerm vs Full term	TCIM	-1.27647	4.66101e-11	1.16848e-08	0.375	0.576471	0.576471	0.201471	941
Decidual	Pretrerm vs Full term	PSMB9	-1.27736	1.66209e-11	4.53988e-09	0.306034	0.524183	0.524183	0.218149	941
Decidual	Pretrerm vs Full term	FCGRT	-0.902787	1.14854e-11	3.25874e-09	0.640086	0.754248	0.754248	0.114162	941
Decidual	Pretrerm vs Full term	SEC11A	-0.897672	8.30355e-12	2.51463e-09	0.594828	0.703268	0.703268	0.10844	941
Decidual	Pretrerm vs Full term	MAP3K8	-1.31402	5.7814e-12	1.80859e-09	0.353448	0.566013	0.566013	0.212565	941
Decidual	Pretrerm vs Full term	PSMA5	-1.14797	4.58303e-12	1.47143e-09	0.398707	0.6	0.6	0.201293	941
Decidual	Pretrerm vs Full term	C12orf75	-1.3371	2.40695e-12	7.93665e-10	0.323276	0.547712	0.547712	0.224437	941
Decidual	Pretrerm vs Full term	H2AFZ	-1.05897	1.98003e-12	6.58827e-10	0.661638	0.781699	0.781699	0.120061	941
Decidual	Pretrerm vs Full term	ANGPTL1	-1.49904	7.75342e-13	2.83783e-10	0.262931	0.496732	0.496732	0.233801	941
Decidual	Pretrerm vs Full term	CSRP1	-1.16918	3.35251e-13	1.265e-10	0.515086	0.703268	0.703268	0.188182	941
Decidual	Pretrerm vs Full term	ATRAID	-0.969136	2.48509e-13	9.5744e-11	0.607759	0.729412	0.729412	0.121653	941
Decidual	Pretrerm vs Full term	UAP1	-1.12153	1.64551e-13	6.69193e-11	0.586207	0.732026	0.732026	0.145819	941
Decidual	Pretrerm vs Full term	IFI27L2	-1.16385	1.34126e-13	5.57859e-11	0.530172	0.715033	0.715033	0.18486	941
Decidual	Pretrerm vs Full term	GNG11	-1.24996	1.00569e-13	4.28014e-11	0.385776	0.606536	0.606536	0.22076	941
Decidual	Pretrerm vs Full term	DAD1	-0.936325	4.98112e-14	2.22334e-11	0.700431	0.822222	0.822222	0.121791	941
Decidual	Pretrerm vs Full term	BEX3	-1.16413	3.2438e-14	1.50287e-11	0.577586	0.729412	0.729412	0.151826	941
Decidual	Pretrerm vs Full term	ZNRD1	-1.55441	1.47144e-14	7.48e-12	0.224138	0.477124	0.477124	0.252986	941
Decidual	Pretrerm vs Full term	CTSH	-1.3203	1.06754e-14	5.50324e-12	0.426724	0.637908	0.637908	0.211184	941
Decidual	Pretrerm vs Full term	HINT1	-1.02998	3.15899e-15	1.89545e-12	0.741379	0.856209	0.856209	0.11483	941
Decidual	Pretrerm vs Full term	AC005062.1	-1.72012	2.33701e-15	1.44978e-12	0.221983	0.479739	0.479739	0.257756	941
Decidual	Pretrerm vs Full term	CLEC3B	-2.01297	1.1436e-15	7.89751e-13	0.178879	0.433987	0.433987	0.255108	941
Decidual	Pretrerm vs Full term	SOCS2	-1.41379	1.1985e-16	1.06991e-13	0.407328	0.647059	0.647059	0.239731	941
Decidual	Pretrerm vs Full term	ARF5	-1.66741	7.37704e-20	1.58828e-16	0.299569	0.580392	0.580392	0.280823	941
Decidual	Pretrerm vs Full term	SRSF5	-1.2757	1.78742e-20	5.0324e-17	0.62931	0.806536	0.806536	0.177226	941
Decidual	Pretrerm vs Full term	MGP	-1.77621	1.0387e-20	3.16813e-17	0.640086	0.813072	0.813072	0.172986	941
Decidual	Pretrerm vs Full term	SNHG5	-2.69171	2.01173e-59	7.36315e-55	0.435345	0.796078	0.796078	0.360734	941
Tem_Temra_cyt_T	Pretrerm vs Full term	PLCG2	4.55879	1.12513e-34	2.05904e-30	0.668293	0.145129	0.668293	0.523163	212
Tem_Temra_cyt_T	Pretrerm vs Full term	HSPA1A	3.96498	1.89151e-31	2.30771e-27	0.839024	0.491054	0.839024	0.347971	212
Tem_Temra_cyt_T	Pretrerm vs Full term	FN1	3.52712	1.13545e-26	1.03897e-22	0.678049	0.286282	0.678049	0.391766	212
Tem_Temra_cyt_T	Pretrerm vs Full term	HSPA1B	3.27926	1.65108e-25	1.00719e-21	0.84878	0.479125	0.84878	0.369655	212
Tem_Temra_cyt_T	Pretrerm vs Full term	TUBB4B	2.21497	6.99119e-24	2.55885e-20	0.765854	0.502982	0.765854	0.262872	212
Tem_Temra_cyt_T	Pretrerm vs Full term	MTRNR2L12	1.90621	7.30158e-21	2.05573e-17	0.84878	0.652087	0.84878	0.196693	212
Tem_Temra_cyt_T	Pretrerm vs Full term	DNAJB1	2.13201	2.68767e-20	6.55809e-17	0.863415	0.677932	0.863415	0.185482	212
Tem_Temra_cyt_T	Pretrerm vs Full term	HSPH1	2.84916	1.00569e-19	2.04495e-16	0.658537	0.347913	0.658537	0.310624	212
Tem_Temra_cyt_T	Pretrerm vs Full term	RGCC	2.46591	3.94734e-19	6.87984e-16	0.77561	0.502982	0.77561	0.272628	212
Tem_Temra_cyt_T	Pretrerm vs Full term	LMNA	3.08886	1.68851e-17	2.47204e-14	0.570732	0.218688	0.570732	0.352044	212
Tem_Temra_cyt_T	Pretrerm vs Full term	REL	2.14528	7.16421e-17	1.00853e-13	0.673171	0.455268	0.673171	0.217902	212
Tem_Temra_cyt_T	Pretrerm vs Full term	EIF5	1.5023	1.69925e-14	1.94357e-11	0.746341	0.582505	0.746341	0.163836	212
Tem_Temra_cyt_T	Pretrerm vs Full term	UBE2S	1.66332	7.82454e-14	7.36588e-11	0.736585	0.55666	0.736585	0.179925	212
Tem_Temra_cyt_T	Pretrerm vs Full term	HSPD1	1.5888	8.29735e-12	5.52166e-09	0.692683	0.536779	0.692683	0.155904	212
Tem_Temra_cyt_T	Pretrerm vs Full term	FOSB	1.53288	1.50071e-11	9.47023e-09	0.814634	0.640159	0.814634	0.174475	212
Tem_Temra_cyt_T	Pretrerm vs Full term	EIF4A3	2.17515	1.53245e-11	9.50664e-09	0.502439	0.246521	0.502439	0.255918	212
Tem_Temra_cyt_T	Pretrerm vs Full term	TUBA4A	1.44481	3.40473e-11	1.91718e-08	0.746341	0.588469	0.746341	0.157872	212
Tem_Temra_cyt_T	Pretrerm vs Full term	HSPA6	3.73727	3.51866e-11	1.95131e-08	0.385366	0.0755467	0.385366	0.309819	212
Tem_Temra_cyt_T	Pretrerm vs Full term	ATF3	2.58871	1.54741e-10	7.55159e-08	0.453659	0.178926	0.453659	0.274732	212
Tem_Temra_cyt_T	Pretrerm vs Full term	BRD2	1.26172	2.62589e-10	1.20138e-07	0.765854	0.632207	0.765854	0.133647	212
Tem_Temra_cyt_T	Pretrerm vs Full term	AL627171.2	2.40705	3.32679e-10	1.46704e-07	0.443902	0.161034	0.443902	0.282869	212
Tem_Temra_cyt_T	Pretrerm vs Full term	HIST1H4C	1.59144	4.96726e-10	2.1389e-07	0.609756	0.423459	0.609756	0.186297	212
Tem_Temra_cyt_T	Pretrerm vs Full term	IER5	1.38931	7.13748e-10	3.00275e-07	0.702439	0.528827	0.702439	0.173612	212
Tem_Temra_cyt_T	Pretrerm vs Full term	KDM6B	2.24753	1.05659e-09	4.20067e-07	0.458537	0.212724	0.458537	0.245813	212
Tem_Temra_cyt_T	Pretrerm vs Full term	NR4A1	1.99082	1.33487e-09	5.1429e-07	0.517073	0.270378	0.517073	0.246695	212
Tem_Temra_cyt_T	Pretrerm vs Full term	HNRNPAB	1.51109	2.14311e-09	7.76632e-07	0.590244	0.403579	0.590244	0.186665	212
Tem_Temra_cyt_T	Pretrerm vs Full term	CCND2	1.60448	2.21633e-09	7.95294e-07	0.643902	0.411531	0.643902	0.232372	212
Tem_Temra_cyt_T	Pretrerm vs Full term	LINC-PINT	1.27194	4.25032e-09	1.4676e-06	0.721951	0.578529	0.721951	0.143422	212
Tem_Temra_cyt_T	Pretrerm vs Full term	RSRP1	0.992014	4.66935e-09	1.58824e-06	0.843902	0.737575	0.843902	0.106328	212
Tem_Temra_cyt_T	Pretrerm vs Full term	SQSTM1	1.42612	5.41026e-09	1.80019e-06	0.619512	0.471173	0.619512	0.148339	212
Tem_Temra_cyt_T	Pretrerm vs Full term	ZNF331	1.80826	5.95443e-09	1.94588e-06	0.565854	0.349901	0.565854	0.215953	212
Tem_Temra_cyt_T	Pretrerm vs Full term	SFPQ	1.11217	6.65542e-09	2.11822e-06	0.726829	0.606362	0.726829	0.120467	212
Tem_Temra_cyt_T	Pretrerm vs Full term	CKS2	1.90109	6.78526e-09	2.14093e-06	0.497561	0.262425	0.497561	0.235136	212
Tem_Temra_cyt_T	Pretrerm vs Full term	SLC38A2	1.39356	8.11886e-09	2.53982e-06	0.668293	0.487078	0.668293	0.181215	212
Tem_Temra_cyt_T	Pretrerm vs Full term	CHORDC1	1.49875	1.23027e-08	3.81604e-06	0.590244	0.39165	0.590244	0.198594	212
Tem_Temra_cyt_T	Pretrerm vs Full term	DNAJB6	1.15544	1.44535e-08	4.40844e-06	0.668293	0.55666	0.668293	0.111633	212
Tem_Temra_cyt_T	Pretrerm vs Full term	DUSP5	1.66206	3.83745e-08	1.12364e-05	0.517073	0.318091	0.517073	0.198982	212
Tem_Temra_cyt_T	Pretrerm vs Full term	IER5L	1.81755	6.55482e-08	1.77713e-05	0.492683	0.270378	0.492683	0.222305	212
Tem_Temra_cyt_T	Pretrerm vs Full term	IFRD1	1.79899	7.13363e-08	1.91984e-05	0.458537	0.240557	0.458537	0.21798	212
Tem_Temra_cyt_T	Pretrerm vs Full term	ZC3HAV1	1.36511	7.46227e-08	1.99362e-05	0.614634	0.449304	0.614634	0.16533	212
Tem_Temra_cyt_T	Pretrerm vs Full term	H2AFX	1.79873	8.67353e-08	2.26757e-05	0.478049	0.246521	0.478049	0.231528	212
Tem_Temra_cyt_T	Pretrerm vs Full term	CHD4	1.49134	8.77119e-08	2.27684e-05	0.541463	0.357853	0.541463	0.183611	212
Tem_Temra_cyt_T	Pretrerm vs Full term	OASL	1.66152	1.00854e-07	2.56345e-05	0.502439	0.294235	0.502439	0.208204	212
Tem_Temra_cyt_T	Pretrerm vs Full term	NEU1	1.81148	1.14742e-07	2.89632e-05	0.463415	0.242545	0.463415	0.22087	212
Tem_Temra_cyt_T	Pretrerm vs Full term	EGR1	2.26008	1.36065e-07	3.41103e-05	0.385366	0.139165	0.385366	0.246201	212
Tem_Temra_cyt_T	Pretrerm vs Full term	SELENOK	1.07261	4.61706e-07	0.000107636	0.717073	0.592445	0.717073	0.124628	212
Tem_Temra_cyt_T	Pretrerm vs Full term	GPBP1	1.05455	4.99281e-07	0.000114932	0.629268	0.518887	0.629268	0.110382	212
Tem_Temra_cyt_T	Pretrerm vs Full term	TOP1	1.42386	6.08482e-07	0.000134976	0.541463	0.359841	0.541463	0.181622	212
Tem_Temra_cyt_T	Pretrerm vs Full term	NR4A3	2.46209	7.82485e-07	0.000170475	0.326829	0.107356	0.326829	0.219473	212
Tem_Temra_cyt_T	Pretrerm vs Full term	RALGAPA1	1.97216	8.00566e-07	0.000172362	0.380488	0.16501	0.380488	0.215478	212
Tem_Temra_cyt_T	Pretrerm vs Full term	PMAIP1	1.33893	8.37943e-07	0.000178311	0.614634	0.449304	0.614634	0.16533	212
Tem_Temra_cyt_T	Pretrerm vs Full term	METRNL	1.48528	1.01119e-06	0.000212704	0.512195	0.314115	0.512195	0.19808	212
Tem_Temra_cyt_T	Pretrerm vs Full term	AOC1	3.67702	1.05364e-06	0.000220368	0.268293	0.0377734	0.268293	0.230519	212
Tem_Temra_cyt_T	Pretrerm vs Full term	PIM3	1.79712	1.55398e-06	0.000314238	0.434146	0.2167	0.434146	0.217447	212
Tem_Temra_cyt_T	Pretrerm vs Full term	SLC2A3	0.971907	2.09326e-06	0.000418664	0.682927	0.568588	0.682927	0.114338	212
Tem_Temra_cyt_T	Pretrerm vs Full term	ZFAND5	1.31451	2.56007e-06	0.000490582	0.560976	0.375746	0.560976	0.18523	212
Tem_Temra_cyt_T	Pretrerm vs Full term	IER3	1.91347	2.83226e-06	0.000537117	0.395122	0.184891	0.395122	0.210231	212
Tem_Temra_cyt_T	Pretrerm vs Full term	CACYBP	1.13572	2.89736e-06	0.000546631	0.565854	0.445328	0.565854	0.120526	212
Tem_Temra_cyt_T	Pretrerm vs Full term	NASP	1.34126	3.14136e-06	0.000583639	0.492683	0.337972	0.492683	0.154711	212
Tem_Temra_cyt_T	Pretrerm vs Full term	GABARAPL1	1.34735	3.33881e-06	0.00061719	0.536585	0.353877	0.536585	0.182709	212
Tem_Temra_cyt_T	Pretrerm vs Full term	CDKN1A	2.19021	4.00512e-06	0.000729311	0.331707	0.117296	0.331707	0.214411	212
Tem_Temra_cyt_T	Pretrerm vs Full term	SMARCA5	1.21794	4.52262e-06	0.000807475	0.546341	0.379722	0.546341	0.16662	212
Tem_Temra_cyt_T	Pretrerm vs Full term	ARID4B	1.16444	5.73964e-06	0.00101979	0.668293	0.493042	0.668293	0.175251	212
Tem_Temra_cyt_T	Pretrerm vs Full term	INTS6	1.26028	6.35907e-06	0.00110833	0.526829	0.359841	0.526829	0.166988	212
Tem_Temra_cyt_T	Pretrerm vs Full term	EPSTI1	1.58031	6.39563e-06	0.00110942	0.429268	0.236581	0.429268	0.192688	212
Tem_Temra_cyt_T	Pretrerm vs Full term	KPNA2	1.71027	6.76606e-06	0.00115722	0.404878	0.204771	0.404878	0.200107	212
Tem_Temra_cyt_T	Pretrerm vs Full term	STK17A	0.890653	7.28738e-06	0.00123484	0.726829	0.620278	0.726829	0.106551	212
Tem_Temra_cyt_T	Pretrerm vs Full term	ZFAND2A	1.7153	8.31301e-06	0.00139571	0.395122	0.192843	0.395122	0.202279	212
Tem_Temra_cyt_T	Pretrerm vs Full term	TIMP3	2.43605	9.80134e-06	0.00162325	0.297561	0.0914513	0.297561	0.20611	212
Tem_Temra_cyt_T	Pretrerm vs Full term	ATF4	1.1304	1.05438e-05	0.00172283	0.57561	0.425447	0.57561	0.150162	212
Tem_Temra_cyt_T	Pretrerm vs Full term	NAMPT	1.66142	1.06229e-05	0.00172804	0.395122	0.206759	0.395122	0.188363	212
Tem_Temra_cyt_T	Pretrerm vs Full term	PLP2	1.45806	1.11928e-05	0.00181269	0.468293	0.284294	0.468293	0.183998	212
Tem_Temra_cyt_T	Pretrerm vs Full term	AC016831.5	1.9154	1.19241e-05	0.00191419	0.346341	0.149105	0.346341	0.197236	212
Tem_Temra_cyt_T	Pretrerm vs Full term	PPP1R15A	0.94012	1.20803e-05	0.00193078	0.8	0.687873	0.8	0.112127	212
Tem_Temra_cyt_T	Pretrerm vs Full term	BIRC3	1.44312	1.25721e-05	0.00199199	0.497561	0.324056	0.497561	0.173505	212
Tem_Temra_cyt_T	Pretrerm vs Full term	AMD1	1.02561	1.51494e-05	0.00235951	0.604878	0.481113	0.604878	0.123765	212
Tem_Temra_cyt_T	Pretrerm vs Full term	ID2	0.934619	1.92138e-05	0.00293019	0.878049	0.769384	0.878049	0.108665	212
Tem_Temra_cyt_T	Pretrerm vs Full term	ISG15	1.13992	1.98525e-05	0.00301502	0.634146	0.489066	0.634146	0.145081	212
Tem_Temra_cyt_T	Pretrerm vs Full term	AC020916.1	1.04371	2.22105e-05	0.00333167	0.663415	0.528827	0.663415	0.134588	212
Tem_Temra_cyt_T	Pretrerm vs Full term	IDS	0.919819	2.67035e-05	0.00395699	0.682927	0.55666	0.682927	0.126267	212
Tem_Temra_cyt_T	Pretrerm vs Full term	KLF10	1.94724	3.61788e-05	0.00521331	0.317073	0.125249	0.317073	0.191825	212
Tem_Temra_cyt_T	Pretrerm vs Full term	SERPINE2	4.0176	3.68867e-05	0.00527379	0.219512	0.0238569	0.219512	0.195655	212
Tem_Temra_cyt_T	Pretrerm vs Full term	HNRNPH1	0.925501	3.73769e-05	0.00532308	0.64878	0.530815	0.64878	0.117965	212
Tem_Temra_cyt_T	Pretrerm vs Full term	GLS	1.01697	3.91245e-05	0.00555037	0.556098	0.431412	0.556098	0.124686	212
Tem_Temra_cyt_T	Pretrerm vs Full term	AHSA1	1.35008	4.03088e-05	0.0056963	0.434146	0.264414	0.434146	0.169733	212
Tem_Temra_cyt_T	Pretrerm vs Full term	CD83	2.0646	4.10572e-05	0.00577975	0.307317	0.121272	0.307317	0.186045	212
Tem_Temra_cyt_T	Pretrerm vs Full term	CSRNP1	1.28518	5.40385e-05	0.00738009	0.44878	0.28827	0.44878	0.16051	212
Tem_Temra_cyt_T	Pretrerm vs Full term	RBBP6	1.21122	6.22239e-05	0.00843502	0.482927	0.322068	0.482927	0.160859	212
Tem_Temra_cyt_T	Pretrerm vs Full term	GTF2B	1.15384	6.64597e-05	0.00897598	0.517073	0.363817	0.517073	0.153256	212
Tem_Temra_cyt_T	Pretrerm vs Full term	SAT1	0.903255	7.42366e-05	0.00984469	0.780488	0.671968	0.780488	0.10852	212
Tem_Temra_cyt_T	Pretrerm vs Full term	CGAS	1.96015	9.8763e-05	0.013003	0.292683	0.11332	0.292683	0.179363	212
Tem_Temra_cyt_T	Pretrerm vs Full term	VPS37B	1.32414	0.000104179	0.0136181	0.409756	0.256461	0.409756	0.153295	212
Tem_Temra_cyt_T	Pretrerm vs Full term	INSIG1	1.737	0.000122664	0.015698	0.326829	0.153082	0.326829	0.173748	212
Tem_Temra_cyt_T	Pretrerm vs Full term	ATP6V0C	0.896929	0.000142102	0.0180593	0.619512	0.502982	0.619512	0.11653	212
Tem_Temra_cyt_T	Pretrerm vs Full term	SERPINE1	3.94689	0.000152193	0.0191423	0.2	0.0198807	0.2	0.180119	212
Tem_Temra_cyt_T	Pretrerm vs Full term	EIF3J	1.24088	0.00016495	0.0204656	0.414634	0.266402	0.414634	0.148233	212
Tem_Temra_cyt_T	Pretrerm vs Full term	NUFIP2	1.02828	0.000166969	0.0205765	0.487805	0.367793	0.487805	0.120012	212
Tem_Temra_cyt_T	Pretrerm vs Full term	RELB	2.15206	0.000169148	0.0207751	0.263415	0.0854871	0.263415	0.177928	212
Tem_Temra_cyt_T	Pretrerm vs Full term	SKIL	1.43912	0.000198101	0.0239297	0.360976	0.202783	0.360976	0.158192	212
Tem_Temra_cyt_T	Pretrerm vs Full term	TSC22D2	1.53248	0.000211207	0.0253455	0.346341	0.176938	0.346341	0.169403	212
Tem_Temra_cyt_T	Pretrerm vs Full term	CDKN1C	2.88209	0.00022192	0.0264576	0.219512	0.0437376	0.219512	0.175775	212
Tem_Temra_cyt_T	Pretrerm vs Full term	AC058791.1	1.45033	0.000234814	0.0278136	0.360976	0.198807	0.360976	0.162168	212
Tem_Temra_cyt_T	Pretrerm vs Full term	FRMD4B	2.59023	0.000238949	0.0281661	0.229268	0.055666	0.229268	0.173602	212
Tem_Temra_cyt_T	Pretrerm vs Full term	DEDD2	1.24223	0.000246449	0.0289112	0.4	0.252485	0.4	0.147515	212
Tem_Temra_cyt_T	Pretrerm vs Full term	TRA2A	1.07649	0.000310273	0.0353507	0.482927	0.345924	0.482927	0.137002	212
Tem_Temra_cyt_T	Pretrerm vs Full term	FLT1	4.41731	0.000311	0.0353507	0.185366	0.0139165	0.185366	0.171449	212
Tem_Temra_cyt_T	Pretrerm vs Full term	MKNK2	1.49918	0.0003221	0.0363864	0.331707	0.17495	0.331707	0.156757	212
Tem_Temra_cyt_T	Pretrerm vs Full term	GRASP	3.36609	0.000328426	0.0368734	0.2	0.0298211	0.2	0.170179	212
Tem_Temra_cyt_T	Pretrerm vs Full term	TCP1	1.04228	0.000330218	0.0369612	0.468293	0.335984	0.468293	0.132309	212
Tem_Temra_cyt_T	Pretrerm vs Full term	SLC7A5	1.92505	0.00033357	0.0372226	0.268293	0.107356	0.268293	0.160937	212
Tem_Temra_cyt_T	Pretrerm vs Full term	BRAF	1.95189	0.000350814	0.0389096	0.268293	0.10338	0.268293	0.164913	212
Tem_Temra_cyt_T	Pretrerm vs Full term	SOCS1	1.20392	0.000363237	0.0399245	0.419512	0.27833	0.419512	0.141182	212
Tem_Temra_cyt_T	Pretrerm vs Full term	PPP2CA	1.21743	0.000378979	0.0412828	0.404878	0.248509	0.404878	0.156369	212
Tem_Temra_cyt_T	Pretrerm vs Full term	YME1L1	0.951793	0.000385453	0.0418634	0.57561	0.44334	0.57561	0.13227	212
Tem_Temra_cyt_T	Pretrerm vs Full term	SPAG9	1.34404	0.000409247	0.0440554	0.360976	0.208748	0.360976	0.152228	212
Tem_Temra_cyt_T	Pretrerm vs Full term	HIST1H1E	1.49675	0.000427821	0.0458557	0.336585	0.170974	0.336585	0.165611	212
Tem_Temra_cyt_T	Pretrerm vs Full term	AKIRIN1	1.1468	0.000438738	0.0465812	0.439024	0.290258	0.439024	0.148766	212
Tem_Temra_cyt_T	Pretrerm vs Full term	DUSP10	1.44918	0.000456817	0.0482577	0.341463	0.186879	0.341463	0.154585	212
Tem_Temra_cyt_T	Pretrerm vs Full term	SPCS2	-0.889233	0.000457512	0.0482577	0.482927	0.620278	0.620278	0.137352	212
Tem_Temra_cyt_T	Pretrerm vs Full term	S1PR4	-1.36389	0.000439073	0.0465812	0.2	0.375746	0.375746	0.175746	212
Tem_Temra_cyt_T	Pretrerm vs Full term	LITAF	-1.0923	0.000403947	0.0436131	0.565854	0.755467	0.755467	0.189614	212
Tem_Temra_cyt_T	Pretrerm vs Full term	SPCS1	-0.912139	0.000378687	0.0412828	0.44878	0.586481	0.586481	0.137701	212
Tem_Temra_cyt_T	Pretrerm vs Full term	RBM3	-0.890821	0.000373758	0.0409579	0.526829	0.66004	0.66004	0.13321	212
Tem_Temra_cyt_T	Pretrerm vs Full term	LINC00861	-1.363	0.000357943	0.0395802	0.195122	0.359841	0.359841	0.164719	212
Tem_Temra_cyt_T	Pretrerm vs Full term	MYO1G	-1.32281	0.000316135	0.0358231	0.214634	0.367793	0.367793	0.153159	212
Tem_Temra_cyt_T	Pretrerm vs Full term	HLA-DRA	-1.31855	0.000309548	0.0353507	0.258537	0.423459	0.423459	0.164923	212
Tem_Temra_cyt_T	Pretrerm vs Full term	NUCKS1	-0.848718	0.000302616	0.0347211	0.531707	0.652087	0.652087	0.12038	212
Tem_Temra_cyt_T	Pretrerm vs Full term	EVI2A	-1.48768	0.000292375	0.0336516	0.180488	0.353877	0.353877	0.173389	212
Tem_Temra_cyt_T	Pretrerm vs Full term	GIMAP7	-1.1	0.000288732	0.0333372	0.468293	0.642147	0.642147	0.173854	212
Tem_Temra_cyt_T	Pretrerm vs Full term	CDKN2D	-1.28418	0.000239329	0.0281661	0.239024	0.409543	0.409543	0.170518	212
Tem_Temra_cyt_T	Pretrerm vs Full term	UBE2Q1	-2.01786	0.0002291	0.0272249	0.0878049	0.264414	0.264414	0.176609	212
Tem_Temra_cyt_T	Pretrerm vs Full term	NME2	-1.07911	0.00022192	0.0264576	0.453659	0.624254	0.624254	0.170596	212
Tem_Temra_cyt_T	Pretrerm vs Full term	DHRS7	-1.04249	0.000199696	0.0240431	0.409756	0.576541	0.576541	0.166785	212
Tem_Temra_cyt_T	Pretrerm vs Full term	ABHD17A	-0.938884	0.000176557	0.0215406	0.570732	0.71173	0.71173	0.140998	212
Tem_Temra_cyt_T	Pretrerm vs Full term	ANAPC16	-0.963835	0.000172605	0.0211289	0.487805	0.638171	0.638171	0.150366	212
Tem_Temra_cyt_T	Pretrerm vs Full term	HLA-DRB5	-1.84843	0.000166024	0.0205292	0.121951	0.300199	0.300199	0.178248	212
Tem_Temra_cyt_T	Pretrerm vs Full term	CUTA	-1.20493	0.000163617	0.0203692	0.297561	0.477137	0.477137	0.179576	212
Tem_Temra_cyt_T	Pretrerm vs Full term	SERPINB1	-1.18899	0.000147788	0.0186524	0.321951	0.499006	0.499006	0.177055	212
Tem_Temra_cyt_T	Pretrerm vs Full term	CCND3	-1.06758	0.000116248	0.0149816	0.385366	0.540755	0.540755	0.15539	212
Tem_Temra_cyt_T	Pretrerm vs Full term	C12orf75	-1.15278	0.000107437	0.0138951	0.468293	0.656064	0.656064	0.187771	212
Tem_Temra_cyt_T	Pretrerm vs Full term	SELPLG	-1.43051	0.000106547	0.0138288	0.2	0.387674	0.387674	0.187674	212
Tem_Temra_cyt_T	Pretrerm vs Full term	TSPO	-1.09197	0.000102201	0.0134074	0.346341	0.502982	0.502982	0.156641	212
Tem_Temra_cyt_T	Pretrerm vs Full term	NDUFB2	-1.04148	8.30788e-05	0.0109775	0.458537	0.616302	0.616302	0.157766	212
Tem_Temra_cyt_T	Pretrerm vs Full term	OST4	-0.888621	7.34218e-05	0.00977204	0.692683	0.82505	0.82505	0.132367	212
Tem_Temra_cyt_T	Pretrerm vs Full term	CTSC	-1.04261	6.80086e-05	0.00908461	0.570732	0.729622	0.729622	0.158891	212
Tem_Temra_cyt_T	Pretrerm vs Full term	ARPC4	-1.098	6.6801e-05	0.00898891	0.395122	0.560636	0.560636	0.165514	212
Tem_Temra_cyt_T	Pretrerm vs Full term	PTPN4	-1.26892	5.9051e-05	0.00803466	0.302439	0.489066	0.489066	0.186627	212
Tem_Temra_cyt_T	Pretrerm vs Full term	KLF3	-1.39177	5.04264e-05	0.00691257	0.282927	0.487078	0.487078	0.204151	212
Tem_Temra_cyt_T	Pretrerm vs Full term	SKAP1	-1.12034	4.50011e-05	0.00621542	0.409756	0.578529	0.578529	0.168773	212
Tem_Temra_cyt_T	Pretrerm vs Full term	CD99	-0.871993	4.49227e-05	0.00621542	0.697561	0.821074	0.821074	0.123513	212
Tem_Temra_cyt_T	Pretrerm vs Full term	ADD3	-1.53284	4.3231e-05	0.00601634	0.204878	0.40159	0.40159	0.196712	212
Tem_Temra_cyt_T	Pretrerm vs Full term	PRDX2	-1.42122	4.30426e-05	0.00601299	0.243902	0.439364	0.439364	0.195461	212
Tem_Temra_cyt_T	Pretrerm vs Full term	ERP29	-1.05933	3.64347e-05	0.0052296	0.502439	0.671968	0.671968	0.169529	212
Tem_Temra_cyt_T	Pretrerm vs Full term	BCL7C	-1.7712	3.61788e-05	0.00521331	0.146341	0.33996	0.33996	0.193619	212
Tem_Temra_cyt_T	Pretrerm vs Full term	LYAR	-1.24736	3.03898e-05	0.00443147	0.395122	0.590457	0.590457	0.195335	212
Tem_Temra_cyt_T	Pretrerm vs Full term	TRGC2	-1.24277	2.76015e-05	0.00407356	0.429268	0.612326	0.612326	0.183058	212
Tem_Temra_cyt_T	Pretrerm vs Full term	ATP5MD	-1.19355	2.28198e-05	0.0034091	0.4	0.588469	0.588469	0.188469	212
Tem_Temra_cyt_T	Pretrerm vs Full term	ACAA2	-1.76223	1.73022e-05	0.0026497	0.160976	0.347913	0.347913	0.186937	212
Tem_Temra_cyt_T	Pretrerm vs Full term	PSMB1	-1.18941	1.55727e-05	0.00240497	0.439024	0.628231	0.628231	0.189206	212
Tem_Temra_cyt_T	Pretrerm vs Full term	ATP5MG	-0.855646	1.54872e-05	0.00240189	0.75122	0.866799	0.866799	0.11558	212
Tem_Temra_cyt_T	Pretrerm vs Full term	N4BP2L2	-0.965188	1.39572e-05	0.00220193	0.55122	0.687873	0.687873	0.136653	212
Tem_Temra_cyt_T	Pretrerm vs Full term	BIN2	-1.20765	1.2341e-05	0.00196388	0.443902	0.634195	0.634195	0.190292	212
Tem_Temra_cyt_T	Pretrerm vs Full term	PPDPF	-1.17561	1.17699e-05	0.00189776	0.492683	0.671968	0.671968	0.179285	212
Tem_Temra_cyt_T	Pretrerm vs Full term	COX6C	-1.02245	1.04653e-05	0.00171927	0.604878	0.761431	0.761431	0.156553	212
Tem_Temra_cyt_T	Pretrerm vs Full term	SSR2	-1.15374	9.28191e-06	0.00154421	0.57561	0.761431	0.761431	0.185822	212
Tem_Temra_cyt_T	Pretrerm vs Full term	GZMB	-1.33395	8.90551e-06	0.00148836	0.663415	0.840954	0.840954	0.17754	212
Tem_Temra_cyt_T	Pretrerm vs Full term	COPS9	-1.36824	6.87655e-06	0.00117064	0.341463	0.552684	0.552684	0.21122	212
Tem_Temra_cyt_T	Pretrerm vs Full term	CX3CR1	-2.29262	6.76606e-06	0.00115722	0.097561	0.306163	0.306163	0.208602	212
Tem_Temra_cyt_T	Pretrerm vs Full term	XRCC5	-1.09482	6.4324e-06	0.00111053	0.463415	0.626243	0.626243	0.162828	212
Tem_Temra_cyt_T	Pretrerm vs Full term	KRT10	-1.56937	6.23266e-06	0.00109149	0.253659	0.477137	0.477137	0.223479	212
Tem_Temra_cyt_T	Pretrerm vs Full term	RAC2	-0.952012	6.01577e-06	0.00105857	0.673171	0.809145	0.809145	0.135974	212
Tem_Temra_cyt_T	Pretrerm vs Full term	IL7R	-1.95393	4.11987e-06	0.000742814	0.229268	0.417495	0.417495	0.188227	212
Tem_Temra_cyt_T	Pretrerm vs Full term	HLA-DPB1	-1.13324	3.36183e-06	0.000618324	0.643902	0.811133	0.811133	0.167231	212
Tem_Temra_cyt_T	Pretrerm vs Full term	CARD16	-1.64747	3.05591e-06	0.00057066	0.229268	0.461233	0.461233	0.231964	212
Tem_Temra_cyt_T	Pretrerm vs Full term	IL2RG	-1.02284	2.40709e-06	0.000463694	0.702439	0.848907	0.848907	0.146468	212
Tem_Temra_cyt_T	Pretrerm vs Full term	CHURC1	-1.5035	2.4047e-06	0.000463694	0.292683	0.512922	0.512922	0.22024	212
Tem_Temra_cyt_T	Pretrerm vs Full term	COX7C	-0.928889	2.36435e-06	0.000460306	0.746341	0.868787	0.868787	0.122446	212
Tem_Temra_cyt_T	Pretrerm vs Full term	TRAC	-1.25388	2.11643e-06	0.000420996	0.565854	0.755467	0.755467	0.189614	212
Tem_Temra_cyt_T	Pretrerm vs Full term	GSTP1	-1.31108	1.25785e-06	0.000258643	0.453659	0.654076	0.654076	0.200417	212
Tem_Temra_cyt_T	Pretrerm vs Full term	HLA-DQA2	-3.40909	7.99735e-07	0.000172362	0.0390244	0.27833	0.27833	0.239306	212
Tem_Temra_cyt_T	Pretrerm vs Full term	GNLY	-1.4626	5.89013e-07	0.00013226	0.609756	0.753479	0.753479	0.143723	212
Tem_Temra_cyt_T	Pretrerm vs Full term	ATP6V0E1	-1.26503	4.72083e-07	0.000109359	0.521951	0.72167	0.72167	0.199719	212
Tem_Temra_cyt_T	Pretrerm vs Full term	HCST	-0.946843	3.52006e-07	8.3121e-05	0.795122	0.908549	0.908549	0.113427	212
Tem_Temra_cyt_T	Pretrerm vs Full term	ITGA4	-1.34771	3.29056e-07	7.87174e-05	0.478049	0.675944	0.675944	0.197896	212
Tem_Temra_cyt_T	Pretrerm vs Full term	UQCR11	-1.3798	2.69707e-07	6.53744e-05	0.473171	0.693837	0.693837	0.220666	212
Tem_Temra_cyt_T	Pretrerm vs Full term	PCED1B-AS1	-1.29636	1.61729e-07	4.02683e-05	0.629268	0.823062	0.823062	0.193793	212
Tem_Temra_cyt_T	Pretrerm vs Full term	SNHG5	-1.32257	8.06394e-08	2.13875e-05	0.585366	0.789264	0.789264	0.203899	212
Tem_Temra_cyt_T	Pretrerm vs Full term	GZMM	-1.26281	6.29341e-08	1.71899e-05	0.565854	0.745527	0.745527	0.179673	212
Tem_Temra_cyt_T	Pretrerm vs Full term	RAP1B	-1.21737	5.56837e-08	1.53239e-05	0.643902	0.821074	0.821074	0.177171	212
Tem_Temra_cyt_T	Pretrerm vs Full term	EEF1B2	-0.96267	3.68617e-08	1.08804e-05	0.868293	0.974155	0.974155	0.105862	212
Tem_Temra_cyt_T	Pretrerm vs Full term	FGFBP2	-1.517	3.30792e-08	9.84336e-06	0.512195	0.697813	0.697813	0.185618	212
Tem_Temra_cyt_T	Pretrerm vs Full term	KLRG1	-1.8532	6.24235e-09	2.02191e-06	0.297561	0.542744	0.542744	0.245183	212
Tem_Temra_cyt_T	Pretrerm vs Full term	TLE5	-1.34283	1.58578e-09	5.89225e-07	0.619512	0.809145	0.809145	0.189633	212
Tem_Temra_cyt_T	Pretrerm vs Full term	APRT	-1.51726	1.09752e-09	4.27342e-07	0.478049	0.707753	0.707753	0.229705	212
Tem_Temra_cyt_T	Pretrerm vs Full term	CDC42	-1.13869	8.60015e-10	3.49749e-07	0.790244	0.936382	0.936382	0.146138	212
Tem_Temra_cyt_T	Pretrerm vs Full term	RIPOR2	-1.80236	3.99124e-10	1.73909e-07	0.346341	0.612326	0.612326	0.265985	212
Tem_Temra_cyt_T	Pretrerm vs Full term	ARL4C	-1.47024	2.88926e-10	1.28963e-07	0.702439	0.900596	0.900596	0.198157	212
Tem_Temra_cyt_T	Pretrerm vs Full term	CD3E	-1.39719	2.53788e-10	1.17581e-07	0.692683	0.89662	0.89662	0.203937	212
Tem_Temra_cyt_T	Pretrerm vs Full term	CST7	-1.30122	2.44953e-10	1.14943e-07	0.809756	0.964215	0.964215	0.154459	212
Tem_Temra_cyt_T	Pretrerm vs Full term	PRF1	-1.69424	1.92254e-10	9.2588e-08	0.546341	0.797217	0.797217	0.250875	212
Tem_Temra_cyt_T	Pretrerm vs Full term	EMP3	-1.39919	5.83539e-11	3.1409e-08	0.673171	0.858847	0.858847	0.185676	212
Tem_Temra_cyt_T	Pretrerm vs Full term	CYBA	-1.07841	4.85081e-11	2.64992e-08	0.819512	0.932406	0.932406	0.112893	212
Tem_Temra_cyt_T	Pretrerm vs Full term	CTSW	-1.59244	2.48417e-11	1.4665e-08	0.536585	0.749503	0.749503	0.212918	212
Tem_Temra_cyt_T	Pretrerm vs Full term	IFITM1	-1.8847	3.05618e-12	2.19332e-09	0.395122	0.656064	0.656064	0.260942	212
Tem_Temra_cyt_T	Pretrerm vs Full term	PLEK	-1.97216	2.16331e-12	1.64957e-09	0.42439	0.723658	0.723658	0.299268	212
Tem_Temra_cyt_T	Pretrerm vs Full term	CD3D	-1.77876	6.12197e-14	6.22417e-11	0.658537	0.894632	0.894632	0.236096	212
Tem_Temra_cyt_T	Pretrerm vs Full term	TXNIP	-1.76687	3.65547e-14	3.93511e-11	0.678049	0.878728	0.878728	0.200679	212
Tem_Temra_cyt_T	Pretrerm vs Full term	CD52	-1.41793	1.26258e-17	2.00921e-14	0.858537	0.974155	0.974155	0.115618	212
Tem_Temra_cyt_T	Pretrerm vs Full term	CD3G	-2.24186	1.83508e-19	3.53505e-16	0.512195	0.805169	0.805169	0.292974	212
Tem_Temra_cyt_T	Pretrerm vs Full term	GZMA	-1.83474	7.06716e-20	1.59438e-16	0.756098	0.942346	0.942346	0.186248	212
Tem_Temra_cyt_T	Pretrerm vs Full term	GZMH	-2.01746	3.57241e-22	1.08961e-18	0.692683	0.912525	0.912525	0.219842	212
Tem_Temra_cyt_T	Pretrerm vs Full term	S100A4	-1.7007	2.73275e-22	9.09287e-19	0.834146	0.966203	0.966203	0.132056	212
MAIT	Pretrerm vs Full term	HSPA1A	4.15674	5.48578e-17	6.69283e-13	0.880952	0.495327	0.880952	0.385625	81
MAIT	Pretrerm vs Full term	LMNA	3.56281	4.55899e-14	2.78106e-10	0.75	0.311526	0.75	0.438474	81
MAIT	Pretrerm vs Full term	HSPA1B	3.21078	2.26987e-12	1.03849e-08	0.833333	0.479751	0.833333	0.353583	81
MAIT	Pretrerm vs Full term	HSPH1	3.05426	5.45244e-12	1.99565e-08	0.702381	0.352025	0.702381	0.350356	81
MAIT	Pretrerm vs Full term	FN1	3.53874	7.31354e-12	2.43348e-08	0.630952	0.246106	0.630952	0.384846	81
MAIT	Pretrerm vs Full term	PLCG2	3.04005	3.33469e-10	7.62832e-07	0.583333	0.214953	0.583333	0.36838	81
MAIT	Pretrerm vs Full term	EIF4A3	2.32451	6.68048e-10	1.43831e-06	0.678571	0.380062	0.678571	0.298509	81
MAIT	Pretrerm vs Full term	EIF5	1.91621	9.41448e-10	1.91137e-06	0.833333	0.566978	0.833333	0.266355	81
MAIT	Pretrerm vs Full term	HIST1H4C	2.01815	9.92215e-10	1.91137e-06	0.75	0.501558	0.75	0.248442	81
MAIT	Pretrerm vs Full term	UBE2S	1.43123	1.27633e-09	2.33574e-06	0.857143	0.744548	0.857143	0.112595	81
MAIT	Pretrerm vs Full term	KDM6B	2.22317	1.47758e-09	2.55588e-06	0.678571	0.392523	0.678571	0.286048	81
MAIT	Pretrerm vs Full term	CACYBP	2.24144	1.53628e-09	2.55588e-06	0.678571	0.367601	0.678571	0.31097	81
MAIT	Pretrerm vs Full term	DNAJB1	1.70816	2.4288e-09	3.61331e-06	0.940476	0.819315	0.940476	0.121162	81
MAIT	Pretrerm vs Full term	YME1L1	2.02476	4.43119e-09	5.79236e-06	0.821429	0.535826	0.821429	0.285603	81
MAIT	Pretrerm vs Full term	RGCC	2.29688	2.027e-08	2.39323e-05	0.833333	0.529595	0.833333	0.303738	81
MAIT	Pretrerm vs Full term	TUBB4B	1.61381	3.0057e-08	3.33369e-05	0.77381	0.607477	0.77381	0.166333	81
MAIT	Pretrerm vs Full term	AMD1	1.64079	6.27592e-08	6.3807e-05	0.77381	0.551402	0.77381	0.222408	81
MAIT	Pretrerm vs Full term	MTRNR2L12	1.55227	8.54304e-08	8.45092e-05	0.821429	0.666667	0.821429	0.154762	81
MAIT	Pretrerm vs Full term	SFPQ	1.41587	1.07606e-07	0.000103335	0.797619	0.638629	0.797619	0.15899	81
MAIT	Pretrerm vs Full term	DYNLL1	1.69869	1.10108e-07	0.000103335	0.821429	0.598131	0.821429	0.223298	81
MAIT	Pretrerm vs Full term	ZC3HAV1	1.81207	2.56078e-07	0.000208282	0.75	0.504673	0.75	0.245327	81
MAIT	Pretrerm vs Full term	SLC38A2	1.67952	3.71415e-07	0.000292444	0.845238	0.58567	0.845238	0.259568	81
MAIT	Pretrerm vs Full term	SOD1	1.33088	3.75533e-07	0.000292444	0.845238	0.688474	0.845238	0.156765	81
MAIT	Pretrerm vs Full term	SAT1	1.60715	5.64566e-07	0.000413274	0.952381	0.760125	0.952381	0.192256	81
MAIT	Pretrerm vs Full term	HSPE1	1.52203	8.68976e-07	0.000611642	0.821429	0.647975	0.821429	0.173453	81
MAIT	Pretrerm vs Full term	PIM3	2.24165	1.08971e-06	0.000738599	0.547619	0.23676	0.547619	0.310859	81
MAIT	Pretrerm vs Full term	ATP1A1	1.61768	1.71272e-06	0.00111941	0.642857	0.420561	0.642857	0.222296	81
MAIT	Pretrerm vs Full term	JPT1	1.89629	2.46047e-06	0.00155269	0.607143	0.352025	0.607143	0.255118	81
MAIT	Pretrerm vs Full term	NEU1	2.46286	4.72047e-06	0.00265806	0.511905	0.199377	0.511905	0.312528	81
MAIT	Pretrerm vs Full term	GLS	1.51883	5.13871e-06	0.00284973	0.761905	0.535826	0.761905	0.226079	81
MAIT	Pretrerm vs Full term	CCND2	1.70728	6.26732e-06	0.00339848	0.702381	0.445483	0.702381	0.256898	81
MAIT	Pretrerm vs Full term	STK17B	1.14893	8.98702e-06	0.00432808	0.904762	0.76324	0.904762	0.141522	81
MAIT	Pretrerm vs Full term	HNRNPU	1.18799	1.11209e-05	0.00508797	0.845238	0.719626	0.845238	0.125612	81
MAIT	Pretrerm vs Full term	H19	3.17265	1.17538e-05	0.00531112	0.392857	0.0809969	0.392857	0.31186	81
MAIT	Pretrerm vs Full term	CHD2	1.17682	1.8124e-05	0.00762295	0.75	0.626168	0.75	0.123832	81
MAIT	Pretrerm vs Full term	TRA2B	1.39388	1.83387e-05	0.00762295	0.857143	0.638629	0.857143	0.218514	81
MAIT	Pretrerm vs Full term	HSPA5	1.13137	1.88638e-05	0.00762295	0.797619	0.672897	0.797619	0.124722	81
MAIT	Pretrerm vs Full term	HNRNPAB	1.52593	2.14593e-05	0.00805216	0.666667	0.445483	0.666667	0.221184	81
MAIT	Pretrerm vs Full term	AL627171.2	2.33731	2.48498e-05	0.00891692	0.452381	0.180685	0.452381	0.271696	81
MAIT	Pretrerm vs Full term	SERPINE2	4.62777	2.57887e-05	0.00916034	0.321429	0.0280374	0.321429	0.293391	81
MAIT	Pretrerm vs Full term	TSC22D2	2.2297	2.60287e-05	0.00916034	0.464286	0.190031	0.464286	0.274255	81
MAIT	Pretrerm vs Full term	SQSTM1	1.33181	2.78972e-05	0.00972444	0.761905	0.613707	0.761905	0.148198	81
MAIT	Pretrerm vs Full term	TLE4	1.62602	3.47713e-05	0.0118941	0.619048	0.389408	0.619048	0.22964	81
MAIT	Pretrerm vs Full term	ATF4	1.52282	4.13247e-05	0.0135047	0.714286	0.46729	0.714286	0.246996	81
MAIT	Pretrerm vs Full term	RGS1	2.03559	5.0038e-05	0.0157942	0.571429	0.339564	0.571429	0.231865	81
MAIT	Pretrerm vs Full term	TSPYL2	1.52496	5.2562e-05	0.0163036	0.702381	0.476636	0.702381	0.225745	81
MAIT	Pretrerm vs Full term	H2AFX	1.65235	5.87544e-05	0.0180712	0.559524	0.339564	0.559524	0.21996	81
MAIT	Pretrerm vs Full term	MKNK2	1.74642	8.91771e-05	0.0261118	0.535714	0.28972	0.535714	0.245995	81
MAIT	Pretrerm vs Full term	CHORDC1	1.70498	9.47573e-05	0.0273087	0.535714	0.311526	0.535714	0.224188	81
MAIT	Pretrerm vs Full term	SIAH2	1.92577	9.68289e-05	0.0276878	0.488095	0.23053	0.488095	0.257566	81
MAIT	Pretrerm vs Full term	FAM133B	1.30706	9.98011e-05	0.0278841	0.666667	0.501558	0.666667	0.165109	81
MAIT	Pretrerm vs Full term	ARIH1	1.8831	0.00011876	0.0321979	0.488095	0.23676	0.488095	0.251335	81
MAIT	Pretrerm vs Full term	FUS	0.955356	0.000132387	0.0356287	0.892857	0.791277	0.892857	0.10158	81
MAIT	Pretrerm vs Full term	JOSD1	1.55318	0.000137831	0.0367114	0.583333	0.364486	0.583333	0.218847	81
MAIT	Pretrerm vs Full term	BRD2	0.963671	0.000141676	0.0373058	0.857143	0.753894	0.857143	0.103249	81
MAIT	Pretrerm vs Full term	PTGES3	0.906937	0.00016942	0.0430622	0.857143	0.750779	0.857143	0.106364	81
MAIT	Pretrerm vs Full term	ALOX5AP	-1.4294	0.000174089	0.0439438	0.452381	0.676012	0.676012	0.223632	81
MAIT	Pretrerm vs Full term	CMC1	-1.79296	0.000109713	0.0299672	0.321429	0.535826	0.535826	0.214397	81
MAIT	Pretrerm vs Full term	MYBL1	-1.50139	9.89433e-05	0.0278841	0.392857	0.607477	0.607477	0.214619	81
MAIT	Pretrerm vs Full term	KLRD1	-2.19238	8.42747e-05	0.0248753	0.202381	0.454829	0.454829	0.252448	81
MAIT	Pretrerm vs Full term	GNLY	-3.5967	6.88957e-05	0.0206693	0.0833333	0.34891	0.34891	0.265576	81
MAIT	Pretrerm vs Full term	CASP4	-1.59629	4.44208e-05	0.0142618	0.369048	0.604361	0.604361	0.235314	81
MAIT	Pretrerm vs Full term	SNHG5	-1.05502	4.20789e-05	0.0136295	0.714286	0.841121	0.841121	0.126836	81
MAIT	Pretrerm vs Full term	CD3E	-0.955636	3.86966e-05	0.0129939	0.797619	0.909657	0.909657	0.112038	81
MAIT	Pretrerm vs Full term	CEBPD	-2.2243	3.52505e-05	0.0119463	0.190476	0.501558	0.501558	0.311081	81
MAIT	Pretrerm vs Full term	SEPTIN7	-1.02788	2.09634e-05	0.00799252	0.77381	0.897196	0.897196	0.123387	81
MAIT	Pretrerm vs Full term	CD3G	-1.23634	2.00511e-05	0.00784404	0.72619	0.890966	0.890966	0.164775	81
MAIT	Pretrerm vs Full term	PRF1	-1.87693	9.61949e-06	0.00452484	0.392857	0.682243	0.682243	0.289386	81
MAIT	Pretrerm vs Full term	IL7R	-1.55166	8.64367e-06	0.00421822	0.72619	0.884735	0.884735	0.158545	81
MAIT	Pretrerm vs Full term	PLEK	-2.30206	8.43547e-06	0.00417225	0.202381	0.489097	0.489097	0.286716	81
MAIT	Pretrerm vs Full term	RIPOR2	-1.79187	4.31324e-06	0.0024667	0.369048	0.626168	0.626168	0.257121	81
MAIT	Pretrerm vs Full term	CST7	-1.48937	3.97971e-06	0.00234938	0.702381	0.906542	0.906542	0.204161	81
MAIT	Pretrerm vs Full term	S100A6	-1.13856	2.59007e-06	0.00160676	0.857143	0.968847	0.968847	0.111704	81
MAIT	Pretrerm vs Full term	GZMB	-3.19034	2.01205e-06	0.00129198	0.119048	0.442368	0.442368	0.32332	81
MAIT	Pretrerm vs Full term	TRGC2	-2.37665	8.12714e-07	0.000583258	0.238095	0.548287	0.548287	0.310191	81
MAIT	Pretrerm vs Full term	GZMA	-1.62493	4.38448e-08	4.71989e-05	0.785714	0.968847	0.968847	0.183133	81
MAIT	Pretrerm vs Full term	KLRG1	-2.47875	3.64298e-11	1.02567e-07	0.380952	0.700935	0.700935	0.319982	81
MAIT	Pretrerm vs Full term	S100A4	-1.61347	8.04297e-12	2.45317e-08	0.869048	0.993769	0.993769	0.124722	81
MAIT	Pretrerm vs Full term	NKG7	-1.90899	5.51353e-15	4.03601e-11	0.809524	0.94704	0.94704	0.137517	81
MAIT	Pretrerm vs Full term	CTSW	-3.45552	1.45065e-15	1.32738e-11	0.261905	0.76947	0.76947	0.507566	81
MAIT	Pretrerm vs Full term	RPS26	-2.08099	4.67613e-19	1.69341e-14	0.845238	0.94704	0.94704	0.101802	81

### Sheet: Sheet1
cell_type	DEGcount	TotalCell				leidenNum	totalCell	full term birth	preterm birth	normRatio	peptRatio	ELife_Ctyp_shortMax	ELife_Ctyp_shortMaxProp	MF	Pla	MFRatio	PlaRatio	Fetal	Maternal	FetalRatio	MaternalRatio
Macro1	4166	12849				0	12638	4286	8352	0.339136	0.660864	Macro2	1	6346	6292	0.502136	0.497864	12549	89	0.992958	0.00704225
Endometrial	3852					1	9231	7306	1925	0.791464	0.208536	NK	1	3845	5386	0.416531	0.583469	8363	868	0.905969	0.094031
EVT	3462					2	9058	5405	3653	0.59671	0.40329	Stromal2	1	4130	4928	0.455951	0.544049	9027	31	0.996578	0.00342239
CTB	2608					3	7723	3650	4073	0.472614	0.527386	Macro1	1	3897	3826	0.504597	0.495403	135	7588	0.0174803	0.98252
Ery_NK_Œ≥Œ¥T	1676					4	6596	4721	1875	0.715737	0.284263	Tcm_Naive_hp_T	1	2486	4110	0.376895	0.623105	6332	264	0.959976	0.0400243
Fibroblast	1304					5	5601	2427	3174	0.433315	0.566685	EVT	1	4146	1455	0.740225	0.259775	5573	28	0.995001	0.00499911
STB	1142					6	5509	5195	314	0.943002	0.0569976	Endometrial	1	5191	318	0.942276	0.0577237	5501	8	0.998548	0.00145217
NK	1016					7	5463	2220	3243	0.40637	0.59363	Monocyte	1	2932	2531	0.536701	0.463299	1594	3869	0.291781	0.708219
Decidual	941					8	5126	1165	3961	0.227273	0.772727	Macro1	1	2737	2389	0.533945	0.466055	1985	3141	0.387242	0.612758
Monocyte	913					9	5033	3532	1501	0.701768	0.298232	Tem_Trm_cyt_T	0.325253	2710	2323	0.538446	0.461554	465	4568	0.0923902	0.90761
Stromal2	732					10	3837	1390	2447	0.362262	0.637738	Macro2	1	2010	1827	0.523847	0.476153	3810	27	0.992963	0.00703675
HSC	705					11	3452	2674	778	0.774623	0.225377	Tcm_Naive_cyt_T	1	1211	2241	0.350811	0.649189	3153	299	0.913384	0.0866165
B	563					12	2975	1506	1469	0.506218	0.493782	npiCTB	1	1725	1250	0.579832	0.420168	2967	8	0.997311	0.00268908
Tcm_Naive_hp_T	473					13	2815	1514	1301	0.537833	0.462167	Monocyte	1	1150	1665	0.408526	0.591474	1657	1158	0.588632	0.411368
Tcm_Naive_cyt_T	441					14	2366	727	1639	0.30727	0.69273	NK	1	1247	1119	0.52705	0.47295	1478	888	0.624683	0.375317
Tem_Trm_cyt_T	381					15	1882	748	1134	0.39745	0.60255	EVT	1	1189	693	0.631775	0.368225	1865	17	0.990967	0.00903294
CD16_NK	267					16	1760	1365	395	0.775568	0.224432	NK	1	927	833	0.526705	0.473295	227	1533	0.128977	0.871023
Tem_Eff_hp_T	243					17	1629	960	669	0.589319	0.410681	B	1	845	784	0.518723	0.481277	1211	418	0.743401	0.256599
Tem_Temra_cyt_T	212					18	1560	953	607	0.610897	0.389103	HSC	1	784	776	0.502564	0.497436	1309	251	0.839103	0.160897
Macro2	153					19	1229	765	464	0.622457	0.377543	Decidual	1	939	290	0.764036	0.235964	33	1196	0.0268511	0.973149
Treg	97					20	1173	307	866	0.261722	0.738278	Fibroblast	1	611	562	0.520887	0.479113	1020	153	0.869565	0.130435
MAIT	81					21	1162	783	379	0.673838	0.326162	CTB	1	680	482	0.585198	0.414802	1160	2	0.998279	0.00172117
npiCTB	59					22	1014	630	384	0.621302	0.378698	Ery_NK_Œ≥Œ¥T	1	454	560	0.447732	0.552268	862	152	0.850099	0.149901
						23	958	579	379	0.604384	0.395616	Monocyte	1	343	615	0.358038	0.641962	932	26	0.97286	0.0271399
						24	892	474	418	0.53139	0.46861	STB	1	378	514	0.423767	0.576233	866	26	0.970852	0.029148
						25	664	317	347	0.47741	0.52259	HSC	1	352	312	0.53012	0.46988	660	4	0.993976	0.0060241
						26	632	303	329	0.47943	0.52057	NK	1	347	285	0.549051	0.450949	375	257	0.593354	0.406646
						27	567	350	217	0.617284	0.382716	B	1	323	244	0.569665	0.430335	494	73	0.871252	0.128748
						28	419	177	242	0.422434	0.577566	Macro1	1	243	176	0.579952	0.420048	43	376	0.102625	0.897375
						29	174	174	0	1	0	EVT	1	174	0	1	0	174	0	1	0
						30	116	88	28	0.758621	0.241379	NK	1	51	65	0.439655	0.560345	78	38	0.672414	0.327586
						31	64	63	1	0.984375	0.015625	Stromal2	1	2	62	0.03125	0.96875	64	0	1	0
						32	28	5	23	0.178571	0.821429	Macro2	1	18	10	0.642857	0.357143	26	2	0.928571	0.0714286
						33	24	21	3	0.875	0.125	Endometrial	1	16	8	0.666667	0.333333	1	23	0.0416667	0.958333
						34	24	17	7	0.708333	0.291667	HSC	1	6	18	0.25	0.75	23	1	0.958333	0.0416667
							103394	56797	46597					54445	48949			76012	27382
								0.549326	0.450674
						clusterLeiden_No9Detail
						ELife_Ctyp_shortLab	totalCell	ELife_Ctyp_short	full term birth	preterm birth	normRatio	peptRatio	MF	Pla	MFRatio	PlaRatio	Fetal	Maternal	FetalRatio	MaternalRatio
						Tem_Trm_cyt_T	1637	Tem_Trm_cyt_T	1206	431	0.736714	0.263286	884	753	0.540012	0.459988	71	1566	0.043372	0.956628
						Tem_Eff_hp_T	1123	Tem_Eff_hp_T	778	345	0.692787	0.307213	560	563	0.498664	0.501336	268	855	0.238646	0.761354
						Tem_Temra_cyt_T	708	Tem_Temra_cyt_T	503	205	0.710452	0.289548	417	291	0.588983	0.411017	8	700	0.0112994	0.988701
						CD16_NK	610	CD16_NK	353	257	0.578689	0.421311	326	284	0.534426	0.465574	8	602	0.0131147	0.986885
						Treg	474	Treg	320	154	0.675105	0.324895	265	209	0.559072	0.440928	56	418	0.118143	0.881857
						MAIT	405	MAIT	321	84	0.792593	0.207407	220	185	0.54321	0.45679	10	395	0.0246914	0.975309
						Tcm_Naive_hp_T	67	Tcm_Naive_hp_T	46	21	0.686567	0.313433	35	32	0.522388	0.477612	35	32	0.522388	0.477612
						Tcm_Naive_cyt_T	9	Tcm_Naive_cyt_T	5	4	0.555556	0.444444	3	6	0.333333	0.666667	9	0	1	0
							5033		3532	1501
